# Multi-trait ensemble genomic prediction and simulations of recurrent selection highlight importance of complex trait genetic architecture in long-term genetic gains in wheat

**DOI:** 10.1101/2022.11.08.515457

**Authors:** Nick Fradgley, Keith A. Gardner, Alison R. Bentley, Phil Howell, Ian J. Mackay, Michael F. Scott, Richard Mott, James Cockram

## Abstract

Cereal crop breeders have achieved considerable genetic gain in genetically complex traits, such as grain yield, while maintaining genetic diversity. However, focus on selection for yield has negatively impacted other important traits. To better understand selection within a breeding context, and how it might be optimised, we analysed genotypic and phenotypic data from a diverse, 16-founder wheat multi-parent advanced generation inter-cross (MAGIC) population.

Compared to single-trait models, multi-trait ensemble genomic prediction models increased prediction accuracy for almost 90% of traits, improving grain yield prediction accuracy by 3-52%. For complex traits, non-parametric models (Random Forest) also outperformed simplified, additive models (LASSO), increasing grain yield prediction accuracy by 10-36%. Simulations of recurrent genomic selection then showed that sustained greater forward prediction accuracy optimised long-term genetic gains.

Simulations of selection on grain yield found indirect responses in related traits, which involved optimisation of antagonistic trait relationships. We found multi-trait selection indices could be used to optimise undesirable relationships, such as the trade-off between grain yield and protein content, or combine traits of interest, such as yield and weed competitive ability.

Simulations of phenotypic selection found that including Random Forest rather than LASSO genetic models, and multi-trait rather than single-trait models as the true genetic model, accelerated and extended long-term genetic gain whilst maintaining genetic diversity. These results suggest important roles of pleiotropy and epistasis in the wider context of wheat breeding programmes and provide insights into mechanisms for continued genetic gain in a limited genepool and optimisation of multiple traits for crop improvement.

## Supplementary Table S1 for "Multi-trait ensemble genomic prediction and simulations of recurrent selection highlight importance of complex trait genetic architecture in long-term genetic gains in wheat" (part 1 of 3)

Chromosome	SNP	Physical pos (Mb)	Genetic map (cM)
1A	1A:1162238	1.162238	1.162238
1A	1A:1188258	1.188258	1.248394693
1A	1A:1210532	1.210532	1.248394793
1A	1A:1211207	1.211207	1.248394893
1A	1A:1234396	1.234396	1.248394993
1A	1A:1238509	1.238509	1.325015814
1A	1A:1343201	1.343201	1.325015914
1A	1A:3116222	3.116222	1.687751676
1A	1A:3116265	3.116265	1.687751776
1A	1A:3116428	3.116428	1.687751876
1A	1A:3116547	3.116547	1.687751976
1A	1A:3116687	3.116687	1.687752076
1A	1A:3116757	3.116757	1.687752176
1A	1A:3116889	3.116889	1.687752276
1A	1A:3116907	3.116907	1.687752376
1A	1A:3120620	3.12062	1.890487593
1A	1A:3121558	3.121558	1.890487693
1A	1A:3121605	3.121605	1.890487793
1A	1A:3121782	3.121782	1.890487893
1A	1A:3256871	3.256871	1.890487993
1A	1A:3259517	3.259517	1.937610647
1A	1A:3376347	3.376347	1.953044042
1A	1A:3381030	3.38103	1.953044142
1A	1A:3381135	3.381135	1.953044242
1A	1A:3383191	3.383191	1.953044342
1A	1A:3391831	3.391831	1.953044442
1A	1A:3392778	3.392778	2.01984224
1A	1A:3447541	3.447541	2.01984234
1A	1A:3448390	3.44839	2.01984244
1A	1A:3456682	3.456682	2.01984254
1A	1A:3463876	3.463876	2.503124301
1A	1A:3466080	3.46608	2.693087463
1A	1A:3466929	3.466929	2.693087898
1A	1A:3466952	3.466952	2.977710702
1A	1A:3775468	3.775468	3.549397814
1A	1A:3776231	3.776231	3.549397914
1A	1A:3846058	3.846058	3.549398014
1A	1A:3846286	3.846286	3.549398114
1A	1A:3847853	3.847853	3.549398214
1A	1A:4036345	4.036345	3.815722016
1A	1A:4044127	4.044127	3.815722116
1A	1A:4044230	4.04423	3.815722216
1A	1A:4045100	4.0451	3.815722316
1A	1A:4045227	4.045227	3.815722416
1A	1A:4049591	4.049591	3.815722516
1A	1A:4052422	4.052422	3.815722616
1A	1A:4054084	4.054084	3.815722716
1A	1A:4054091	4.054091	3.815722816
1A	1A:4063212	4.063212	3.815722916
1A	1A:5024004	5.024004	4.573508354
1A	1A:5026179	5.026179	4.573508454
1A	1A:5029944	5.029944	4.573508554
1A	1A:5490867	5.490867	4.573508654
1A	1A:5497336	5.497336	4.573508754
1A	1A:6516070	6.51607	4.573508854
1A	1A:6516115	6.516115	4.708375523
1A	1A:6562151	6.562151	4.843324527
1A	1A:6562488	6.562488	4.843324627
1A	1A:6564260	6.56426	4.843324727
1A	1A:6761226	6.761226	4.843324827
1A	1A:6761280	6.76128	4.843324927
1A	1A:6763259	6.763259	4.843325027
1A	1A:6763533	6.763533	4.843325127
1A	1A:6763622	6.763622	4.843325227
1A	1A:6791265	6.791265	4.843325327
1A	1A:6791705	6.791705	4.843325427
1A	1A:6791875	6.791875	4.843325527
1A	1A:6792134	6.792134	5.419622032
1A	1A:6793256	6.793256	5.419622132
1A	1A:7177865	7.177865	5.419622232
1A	1A:7180270	7.18027	5.813430277
1A	1A:7181084	7.181084	5.813430377
1A	1A:7182561	7.182561	5.813430477
1A	1A:7185658	7.185658	5.813430577
1A	1A:7185704	7.185704	5.813430677
1A	1A:7185908	7.185908	5.813430777
1A	1A:7185928	7.185928	5.813446924
1A	1A:7230635	7.230635	5.928382991
1A	1A:7230677	7.230677	5.928383091
1A	1A:7274535	7.274535	5.959075497
1A	1A:7274617	7.274617	5.959144927
1A	1A:7274646	7.274646	5.959145027
1A	1A:7274664	7.274664	6.022070023
1A	1A:7276220	7.27622	6.022070123
1A	1A:7276392	7.276392	6.022070223
1A	1A:7282509	7.282509	6.022070323
1A	1A:7282581	7.282581	6.022070423
1A	1A:7285015	7.285015	6.022070523
1A	1A:7287545	7.287545	6.022070623
1A	1A:7292389	7.292389	6.074398484
1A	1A:7309869	7.309869	6.074398584
1A	1A:7310705	7.310705	7.154613608
1A	1A:7316932	7.316932	7.154613708
1A	1A:7316976	7.316976	7.154613808
1A	1A:7319476	7.319476	7.223794619
1A	1A:7325139	7.325139	8.066164378
1A	1A:7655815	7.655815	8.066164478
1A	1A:7657456	7.657456	8.066164578
1A	1A:7659459	7.659459	9.550526434
1A	1A:7659743	7.659743	10.59233654
1A	1A:7660024	7.660024	10.59233664
1A	1A:7677442	7.677442	10.59233674
1A	1A:7685379	7.685379	10.59233684
1A	1A:7697899	7.697899	10.59233694
1A	1A:7813163	7.813163	10.59233704
1A	1A:7829556	7.829556	11.50749612
1A	1A:7830831	7.830831	11.50749622
1A	1A:7830899	7.830899	11.50749632
1A	1A:7834118	7.834118	11.80204092
1A	1A:7835798	7.835798	11.80932831
1A	1A:8141848	8.141848	11.80932841
1A	1A:8142126	8.142126	11.80932851
1A	1A:8142997	8.142997	11.8762638
1A	1A:8143670	8.14367	11.8762639
1A	1A:8146057	8.146057	11.876264
1A	1A:8239352	8.239352	11.8762641
1A	1A:8246801	8.246801	12.04200328
1A	1A:8246900	8.2469	12.04200338
1A	1A:8249538	8.249538	12.37539215
1A	1A:8264686	8.264686	12.37539225
1A	1A:8264709	8.264709	12.37539235
1A	1A:8292235	8.292235	12.37539245
1A	1A:8292742	8.292742	12.37539255
1A	1A:8293130	8.29313	12.37539265
1A	1A:8312938	8.312938	12.37539275
1A	1A:8325895	8.325895	12.37539285
1A	1A:8329238	8.329238	12.37539295
1A	1A:8329351	8.329351	12.37539305
1A	1A:8330527	8.330527	12.37539315
1A	1A:8331269	8.331269	12.67622191
1A	1A:8630327	8.630327	13.29094263
1A	1A:8632371	8.632371	13.29094351
1A	1A:8632926	8.632926	14.12354135
1A	1A:8633988	8.633988	14.12354145
1A	1A:8663060	8.66306	14.18974694
1A	1A:8663297	8.663297	14.18974704
1A	1A:8663584	8.663584	14.18974714
1A	1A:8663719	8.663719	14.18974724
1A	1A:8664929	8.664929	14.18974734
1A	1A:8665476	8.665476	14.30905027
1A	1A:8720045	8.720045	14.30905037
1A	1A:9089715	9.089715	14.30905047
1A	1A:9104405	9.104405	14.30905057
1A	1A:9104791	9.104791	14.34453306
1A	1A:9105676	9.105676	14.38018146
1A	1A:9119583	9.119583	14.38018156
1A	1A:9119942	9.119942	14.51957956
1A	1A:9121990	9.12199	14.51957966
1A	1A:9123647	9.123647	14.66041155
1A	1A:9130103	9.130103	14.66041165
1A	1A:9131258	9.131258	14.66041175
1A	1A:9155044	9.155044	15.38022529
1A	1A:9156461	9.156461	16.08093577
1A	1A:9234325	9.234325	17.36608506
1A	1A:9234368	9.234368	17.36608516
1A	1A:9234397	9.234397	17.36608526
1A	1A:9234454	9.234454	17.36608536
1A	1A:9235008	9.235008	17.36608546
1A	1A:9554268	9.554268	17.99848964
1A	1A:9562018	9.562018	18.32306099
1A	1A:9563951	9.563951	18.32306109
1A	1A:9573896	9.573896	18.32306119
1A	1A:9575795	9.575795	18.32306129
1A	1A:9577243	9.577243	18.58443973
1A	1A:9583796	9.583796	18.58443983
1A	1A:9584082	9.584082	18.75095263
1A	1A:9589095	9.589095	18.91527957
1A	1A:9589137	9.589137	18.91527967
1A	1A:9643287	9.643287	18.91527977
1A	1A:9770090	9.77009	18.91527987
1A	1A:9770713	9.770713	18.91527997
1A	1A:9772661	9.772661	18.91528007
1A	1A:9787584	9.787584	19.00984845
1A	1A:9937388	9.937388	19.00984855
1A	1A:9937632	9.937632	19.00984865
1A	1A:9938571	9.938571	19.00984875
1A	1A:9970083	9.970083	19.12669988
1A	1A:9979793	9.979793	19.12669998
1A	1A:9980479	9.980479	19.16561373
1A	1A:10048357	10.048357	19.16561383
1A	1A:10048420	10.04842	19.39677138
1A	1A:10048504	10.048504	19.71815917
1A	1A:10051936	10.051936	19.71815927
1A	1A:10053233	10.053233	19.71815937
1A	1A:10055912	10.055912	19.71815947
1A	1A:10055968	10.055968	19.71815957
1A	1A:10056095	10.056095	19.71815967
1A	1A:10057192	10.057192	19.71815977
1A	1A:10057196	10.057196	19.71815987
1A	1A:10057211	10.057211	19.71815997
1A	1A:10057513	10.057513	19.71816007
1A	1A:10067841	10.067841	20.06972997
1A	1A:10070477	10.070477	20.06973007
1A	1A:10070928	10.070928	20.06973017
1A	1A:10071697	10.071697	20.06973027
1A	1A:10072104	10.072104	20.17666792
1A	1A:10075007	10.075007	20.17666802
1A	1A:10126231	10.126231	20.24297466
1A	1A:10126326	10.126326	20.24297476
1A	1A:10126646	10.126646	20.26811823
1A	1A:10126870	10.12687	20.26811833
1A	1A:10127863	10.127863	20.26811843
1A	1A:10127876	10.127876	20.26811853
1A	1A:10128157	10.128157	20.41512836
1A	1A:10149465	10.149465	20.41512846
1A	1A:10150798	10.150798	20.41512856
1A	1A:10151937	10.151937	20.47351471
1A	1A:10152336	10.152336	20.47351481
1A	1A:10155680	10.15568	20.47351491
1A	1A:10156288	10.156288	20.47351501
1A	1A:10158043	10.158043	20.47351511
1A	1A:10158696	10.158696	20.47351521
1A	1A:10160539	10.160539	20.47351531
1A	1A:10160837	10.160837	20.47351541
1A	1A:10160889	10.160889	20.47351551
1A	1A:10160958	10.160958	20.47351561
1A	1A:10161377	10.161377	20.47351571
1A	1A:10161618	10.161618	20.47351581
1A	1A:10210662	10.210662	20.84032624
1A	1A:10211831	10.211831	20.84032634
1A	1A:10212820	10.21282	20.84032644
1A	1A:10212952	10.212952	20.84032654
1A	1A:10227307	10.227307	20.84032664
1A	1A:10227375	10.227375	20.84032674
1A	1A:10232532	10.232532	20.84032684
1A	1A:10239811	10.239811	20.84032694
1A	1A:10240160	10.24016	20.84032704
1A	1A:10241314	10.241314	20.84032714
1A	1A:10241380	10.24138	20.84032724
1A	1A:10241464	10.241464	20.84032734
1A	1A:10242210	10.24221	20.84032744
1A	1A:10242865	10.242865	21.08343011
1A	1A:10242894	10.242894	21.08343021
1A	1A:10243159	10.243159	21.08343031
1A	1A:10500093	10.500093	21.08343041
1A	1A:10602515	10.602515	21.08343051
1A	1A:10602854	10.602854	21.08343061
1A	1A:10602956	10.602956	21.08343071
1A	1A:10604554	10.604554	21.08343081
1A	1A:10606141	10.606141	21.12265503
1A	1A:10607026	10.607026	21.17374416
1A	1A:10607314	10.607314	21.21441731
1A	1A:10608071	10.608071	21.21441741
1A	1A:10696741	10.696741	21.21441751
1A	1A:10708938	10.708938	21.21441761
1A	1A:10715581	10.715581	21.3764956
1A	1A:10715677	10.715677	21.3764957
1A	1A:10716097	10.716097	21.3764958
1A	1A:10716788	10.716788	21.3764959
1A	1A:10747036	10.747036	21.48352361
1A	1A:10747411	10.747411	21.48501878
1A	1A:10747554	10.747554	21.49804806
1A	1A:10747619	10.747619	21.60989632
1A	1A:10747635	10.747635	21.61961175
1A	1A:10747900	10.7479	21.61961185
1A	1A:11387260	11.38726	21.61961195
1A	1A:11388065	11.388065	21.61961205
1A	1A:11388102	11.388102	21.61961215
1A	1A:11529199	11.529199	21.90410764
1A	1A:11529457	11.529457	21.90410774
1A	1A:11529736	11.529736	21.90410784
1A	1A:11530983	11.530983	21.90410794
1A	1A:11553997	11.553997	21.90410804
1A	1A:11554028	11.554028	21.90410814
1A	1A:11554252	11.554252	22.04491346
1A	1A:11554882	11.554882	22.04491356
1A	1A:11555651	11.555651	22.04491366
1A	1A:11563648	11.563648	22.04491376
1A	1A:11564289	11.564289	22.04491386
1A	1A:11566406	11.566406	22.14975787
1A	1A:11570930	11.57093	22.14975797
1A	1A:11643574	11.643574	22.60298833
1A	1A:11643652	11.643652	22.60298843
1A	1A:11643797	11.643797	22.60298853
1A	1A:11643848	11.643848	22.60298863
1A	1A:11646445	11.646445	22.67319018
1A	1A:11646556	11.646556	22.67330472
1A	1A:11646623	11.646623	22.67330482
1A	1A:11646719	11.646719	22.8475103
1A	1A:11646749	11.646749	22.8475104
1A	1A:11661084	11.661084	23.93273078
1A	1A:11661182	11.661182	24.93410128
1A	1A:11661189	11.661189	24.93410138
1A	1A:11811965	11.811965	25.0388232
1A	1A:11814388	11.814388	25.0388233
1A	1A:11825612	11.825612	25.0388234
1A	1A:11826215	11.826215	25.0388235
1A	1A:11826941	11.826941	25.0388236
1A	1A:11895796	11.895796	25.17941313
1A	1A:12087643	12.087643	25.17941323
1A	1A:12087652	12.087652	25.17941333
1A	1A:12095003	12.095003	25.17941343
1A	1A:12103241	12.103241	25.32942465
1A	1A:12108983	12.108983	25.61844986
1A	1A:12129816	12.129816	25.61844996
1A	1A:12143381	12.143381	25.68485142
1A	1A:12143850	12.14385	25.68485152
1A	1A:12159954	12.159954	25.68485162
1A	1A:12160307	12.160307	25.68485172
1A	1A:12162548	12.162548	25.68485182
1A	1A:12172870	12.17287	25.68485192
1A	1A:12308038	12.308038	26.18869731
1A	1A:12318067	12.318067	26.69194646
1A	1A:12318117	12.318117	26.69194656
1A	1A:12318578	12.318578	26.69194666
1A	1A:12362154	12.362154	26.69194676
1A	1A:12362907	12.362907	26.69194686
1A	1A:12362972	12.362972	26.69194696
1A	1A:12364014	12.364014	26.69194706
1A	1A:12365362	12.365362	26.69194716
1A	1A:12367734	12.367734	26.69194726
1A	1A:12369134	12.369134	26.69194736
1A	1A:12502025	12.502025	27.00818308
1A	1A:12502159	12.502159	27.00818318
1A	1A:12502315	12.502315	27.00818328
1A	1A:12502361	12.502361	27.00818338
1A	1A:12698078	12.698078	27.00818348
1A	1A:12735860	12.73586	27.00818358
1A	1A:12735934	12.735934	27.00818368
1A	1A:12736284	12.736284	27.00818378
1A	1A:12736466	12.736466	27.00818388
1A	1A:12796144	12.796144	27.00818398
1A	1A:12796367	12.796367	27.00818408
1A	1A:12796594	12.796594	27.00818418
1A	1A:12914774	12.914774	27.00818428
1A	1A:12919775	12.919775	27.00818438
1A	1A:13084606	13.084606	27.00818448
1A	1A:13084632	13.084632	27.00818458
1A	1A:13085435	13.085435	27.00818468
1A	1A:13270285	13.270285	27.19696111
1A	1A:13270562	13.270562	27.19696121
1A	1A:13270574	13.270574	27.19696131
1A	1A:13270954	13.270954	27.19696141
1A	1A:13271366	13.271366	27.19696151
1A	1A:13271498	13.271498	27.19696161
1A	1A:13272153	13.272153	27.19696171
1A	1A:13675658	13.675658	27.93130515
1A	1A:13675672	13.675672	27.93130525
1A	1A:13676657	13.676657	27.93130535
1A	1A:13677289	13.677289	27.93130545
1A	1A:13772303	13.772303	27.93130555
1A	1A:13774155	13.774155	27.93130565
1A	1A:13804074	13.804074	27.93130575
1A	1A:13830581	13.830581	27.93130585
1A	1A:13830941	13.830941	28.05654477
1A	1A:13862683	13.862683	28.22060256
1A	1A:13863837	13.863837	28.22060266
1A	1A:13970316	13.970316	28.22060276
1A	1A:13970421	13.970421	28.97804877
1A	1A:13970422	13.970422	28.97804887
1A	1A:13970568	13.970568	28.97804897
1A	1A:13974699	13.974699	29.74358546
1A	1A:13977827	13.977827	29.74358556
1A	1A:13978393	13.978393	29.74358566
1A	1A:13978429	13.978429	29.74358576
1A	1A:14043649	14.043649	29.74358586
1A	1A:14043677	14.043677	29.74358596
1A	1A:14044069	14.044069	29.74367844
1A	1A:14044288	14.044288	29.78921882
1A	1A:14044947	14.044947	29.80534173
1A	1A:14045430	14.04543	29.80534183
1A	1A:14045557	14.045557	29.80534193
1A	1A:14045838	14.045838	29.80534203
1A	1A:14063723	14.063723	29.85151428
1A	1A:14111829	14.111829	29.89403312
1A	1A:14111967	14.111967	29.89403322
1A	1A:14137662	14.137662	29.89403332
1A	1A:14140569	14.140569	29.93727052
1A	1A:14160044	14.160044	30.16019935
1A	1A:14160254	14.160254	30.16019945
1A	1A:14160435	14.160435	30.16019955
1A	1A:14160536	14.160536	30.16019965
1A	1A:14254266	14.254266	30.4838354
1A	1A:14254269	14.254269	30.4838355
1A	1A:14254327	14.254327	37.3541939
1A	1A:14431640	14.43164	37.75497801
1A	1A:14432543	14.432543	37.75497811
1A	1A:14432694	14.432694	37.75497821
1A	1A:14433348	14.433348	44.8813961
1A	1A:14433615	14.433615	44.8813962
1A	1A:14433899	14.433899	44.8813963
1A	1A:14433903	14.433903	44.88493451
1A	1A:14465944	14.465944	44.96159343
1A	1A:14466786	14.466786	45.08534367
1A	1A:14467723	14.467723	45.08534377
1A	1A:14468220	14.46822	45.08534387
1A	1A:14468568	14.468568	45.2471486
1A	1A:14505790	14.50579	45.2471487
1A	1A:14507003	14.507003	45.2471488
1A	1A:14518068	14.518068	45.45530155
1A	1A:14518105	14.518105	45.45530165
1A	1A:14518633	14.518633	45.45530175
1A	1A:14518802	14.518802	45.45530185
1A	1A:14518892	14.518892	45.45530195
1A	1A:14520431	14.520431	45.55523178
1A	1A:14521277	14.521277	45.64137255
1A	1A:14521688	14.521688	45.64137265
1A	1A:14550518	14.550518	45.64137275
1A	1A:14550575	14.550575	45.64137285
1A	1A:14550583	14.550583	45.64137295
1A	1A:14590738	14.590738	45.71475788
1A	1A:14747142	14.747142	45.7147587
1A	1A:14840691	14.840691	45.78699434
1A	1A:14840713	14.840713	45.78699444
1A	1A:14840746	14.840746	45.78699454
1A	1A:14858708	14.858708	45.78699464
1A	1A:15187983	15.187983	45.84342495
1A	1A:15190112	15.190112	45.90050715
1A	1A:15192361	15.192361	45.90050725
1A	1A:15322777	15.322777	45.97824601
1A	1A:15324840	15.32484	45.97824611
1A	1A:15347968	15.347968	46.11876742
1A	1A:15428878	15.428878	46.11876752
1A	1A:15429119	15.429119	46.11876762
1A	1A:15429882	15.429882	46.11876772
1A	1A:15432320	15.43232	46.11876782
1A	1A:15432562	15.432562	46.11876792
1A	1A:15433197	15.433197	46.11876802
1A	1A:15435192	15.435192	46.11876812
1A	1A:15439572	15.439572	46.11876822
1A	1A:15440463	15.440463	46.11876832
1A	1A:15441473	15.441473	46.11876842
1A	1A:15441928	15.441928	46.11876852
1A	1A:15515649	15.515649	46.26365769
1A	1A:15515666	15.515666	46.26365779
1A	1A:15515696	15.515696	46.26365789
1A	1A:16037892	16.037892	46.26365799
1A	1A:16038131	16.038131	46.26365809
1A	1A:16389674	16.389674	46.40842058
1A	1A:16390349	16.390349	46.40850634
1A	1A:16423550	16.42355	46.40856034
1A	1A:16423758	16.423758	46.40856044
1A	1A:16423894	16.423894	46.40856054
1A	1A:16424036	16.424036	46.40856064
1A	1A:16424469	16.424469	46.40856074
1A	1A:16424490	16.42449	46.40856084
1A	1A:16424763	16.424763	46.40856094
1A	1A:16425074	16.425074	46.40856104
1A	1A:16425149	16.425149	46.40856114
1A	1A:16427224	16.427224	46.40856124
1A	1A:16926882	16.926882	46.69289441
1A	1A:16934746	16.934746	46.69289451
1A	1A:16935678	16.935678	46.69289461
1A	1A:17242344	17.242344	46.69289471
1A	1A:17243017	17.243017	46.69289481
1A	1A:17247393	17.247393	46.80461276
1A	1A:17869373	17.869373	46.81131557
1A	1A:18461833	18.461833	46.91743821
1A	1A:18463349	18.463349	46.91743831
1A	1A:19064315	19.064315	47.05249745
1A	1A:19893044	19.893044	47.05249755
1A	1A:19897197	19.897197	47.05249765
1A	1A:19897302	19.897302	47.05249775
1A	1A:20177898	20.177898	47.05249785
1A	1A:20178036	20.178036	47.05249795
1A	1A:20178870	20.17887	47.20033748
1A	1A:20236519	20.236519	47.20033758
1A	1A:20237406	20.237406	47.20033768
1A	1A:20245270	20.24527	47.5006384
1A	1A:20245359	20.245359	47.5006385
1A	1A:20246896	20.246896	47.5006386
1A	1A:20247208	20.247208	47.5006387
1A	1A:20247244	20.247244	47.5006388
1A	1A:20247410	20.24741	47.5006389
1A	1A:20248188	20.248188	47.500639
1A	1A:20417013	20.417013	47.60471507
1A	1A:20417342	20.417342	47.60471517
1A	1A:20417950	20.41795	47.60471527
1A	1A:20418876	20.418876	49.95937568
1A	1A:20433425	20.433425	49.95937578
1A	1A:20840719	20.840719	52.21548808
1A	1A:20841883	20.841883	52.21548818
1A	1A:20842339	20.842339	52.21548828
1A	1A:20842801	20.842801	52.51575033
1A	1A:20872661	20.872661	52.51575043
1A	1A:20879666	20.879666	52.66472031
1A	1A:20880635	20.880635	52.66472041
1A	1A:20881171	20.881171	52.66472051
1A	1A:20888589	20.888589	52.66472061
1A	1A:20889818	20.889818	52.66472071
1A	1A:20891546	20.891546	52.66472081
1A	1A:20891587	20.891587	52.66472091
1A	1A:20899179	20.899179	52.66472101
1A	1A:20917983	20.917983	53.44055728
1A	1A:20918519	20.918519	53.44055738
1A	1A:20919619	20.919619	53.44055748
1A	1A:20919646	20.919646	53.44055758
1A	1A:20920402	20.920402	53.81091606
1A	1A:20927205	20.927205	53.81091616
1A	1A:20927933	20.927933	53.81091626
1A	1A:20931313	20.931313	53.81091636
1A	1A:20932753	20.932753	53.81091646
1A	1A:20932823	20.932823	53.81091656
1A	1A:20933316	20.933316	53.81091666
1A	1A:20934749	20.934749	54.10443738
1A	1A:20935544	20.935544	54.10443748
1A	1A:20977518	20.977518	54.10443758
1A	1A:20981725	20.981725	54.10443768
1A	1A:20981888	20.981888	54.10443778
1A	1A:20981997	20.981997	54.10443788
1A	1A:20993188	20.993188	54.24255711
1A	1A:20993200	20.9932	54.24255721
1A	1A:20997625	20.997625	54.27224444
1A	1A:21026751	21.026751	54.82043383
1A	1A:21027150	21.02715	54.82043393
1A	1A:21027551	21.027551	54.82043403
1A	1A:21033358	21.033358	54.82043413
1A	1A:21033585	21.033585	54.82043423
1A	1A:21040519	21.040519	54.82043433
1A	1A:21278579	21.278579	55.11854174
1A	1A:21279549	21.279549	55.21002308
1A	1A:21280301	21.280301	55.21273069
1A	1A:21281911	21.281911	55.21273079
1A	1A:21323543	21.323543	55.21273089
1A	1A:21331551	21.331551	55.21273099
1A	1A:21404696	21.404696	55.21273109
1A	1A:21404727	21.404727	55.21273119
1A	1A:21618215	21.618215	55.32561257
1A	1A:21621615	21.621615	55.32561267
1A	1A:21626043	21.626043	55.32561277
1A	1A:22041469	22.041469	55.32561287
1A	1A:22044571	22.044571	55.32561297
1A	1A:22047901	22.047901	55.32561307
1A	1A:22048845	22.048845	55.32561317
1A	1A:22056044	22.056044	55.32561327
1A	1A:22076765	22.076765	55.43940803
1A	1A:22077511	22.077511	55.43940813
1A	1A:22077546	22.077546	55.53497948
1A	1A:22288378	22.288378	55.73328456
1A	1A:22291603	22.291603	55.73328466
1A	1A:22331202	22.331202	55.87495961
1A	1A:22332458	22.332458	55.87495971
1A	1A:22559357	22.559357	55.93009578
1A	1A:22559484	22.559484	55.93009588
1A	1A:22559660	22.55966	56.16898527
1A	1A:22560299	22.560299	56.16898537
1A	1A:22560393	22.560393	56.16898547
1A	1A:22615485	22.615485	57.27191393
1A	1A:22630995	22.630995	57.27191403
1A	1A:22631061	22.631061	57.27191413
1A	1A:22631089	22.631089	57.27191423
1A	1A:22636016	22.636016	57.45814772
1A	1A:22657917	22.657917	57.45814782
1A	1A:22660487	22.660487	57.45814792
1A	1A:22661919	22.661919	57.45954583
1A	1A:22754983	22.754983	57.65920302
1A	1A:22756542	22.756542	57.65920312
1A	1A:22756691	22.756691	57.65920322
1A	1A:22762831	22.762831	57.65920332
1A	1A:22789887	22.789887	57.65920342
1A	1A:22820113	22.820113	57.65920352
1A	1A:22820142	22.820142	57.74781062
1A	1A:22879302	22.879302	57.74781072
1A	1A:22883083	22.883083	57.74781082
1A	1A:23010721	23.010721	57.74781092
1A	1A:23011325	23.011325	57.74781102
1A	1A:23127063	23.127063	58.1155047
1A	1A:23130735	23.130735	58.1155048
1A	1A:23131262	23.131262	58.1155049
1A	1A:23134843	23.134843	58.41244945
1A	1A:23134859	23.134859	58.41244955
1A	1A:23135085	23.135085	58.41244965
1A	1A:23138891	23.138891	58.41244975
1A	1A:23140185	23.140185	58.41244985
1A	1A:23337805	23.337805	61.22887933
1A	1A:23420306	23.420306	61.22887943
1A	1A:23421480	23.42148	61.4074906
1A	1A:23814846	23.814846	61.4074907
1A	1A:23815206	23.815206	61.4074908
1A	1A:23815788	23.815788	61.4074909
1A	1A:23855547	23.855547	61.5307279
1A	1A:23856251	23.856251	61.60963823
1A	1A:23967143	23.967143	61.60963833
1A	1A:23968406	23.968406	61.60963843
1A	1A:24075201	24.075201	61.69428223
1A	1A:24075574	24.075574	61.69428233
1A	1A:24134260	24.13426	61.77144686
1A	1A:24318413	24.318413	62.01916484
1A	1A:24326682	24.326682	62.14227028
1A	1A:24327459	24.327459	62.14227038
1A	1A:24330782	24.330782	62.21942944
1A	1A:24335300	24.3353	62.21942954
1A	1A:24337678	24.337678	62.21942964
1A	1A:24339989	24.339989	62.32034387
1A	1A:24340634	24.340634	62.32035279
1A	1A:25481902	25.481902	62.32035289
1A	1A:25485690	25.48569	62.32035299
1A	1A:25486894	25.486894	62.32035309
1A	1A:25700512	25.700512	62.39574075
1A	1A:25701257	25.701257	62.5966239
1A	1A:25709775	25.709775	62.596624
1A	1A:26962335	26.962335	62.69371049
1A	1A:26963146	26.963146	62.99144695
1A	1A:26969122	26.969122	62.99144705
1A	1A:26972067	26.972067	62.99144715
1A	1A:27139321	27.139321	63.14415133
1A	1A:27247312	27.247312	63.22043214
1A	1A:27248231	27.248231	63.22043224
1A	1A:27249650	27.24965	63.22043234
1A	1A:27256682	27.256682	63.60223423
1A	1A:27256724	27.256724	63.60223433
1A	1A:27257601	27.257601	63.60223443
1A	1A:27257769	27.257769	63.69708164
1A	1A:27259436	27.259436	63.69708174
1A	1A:27317537	27.317537	63.99190269
1A	1A:27317673	27.317673	63.99190279
1A	1A:27326778	27.326778	63.99190289
1A	1A:27327027	27.327027	64.107939
1A	1A:27356991	27.356991	64.1079391
1A	1A:27358316	27.358316	64.1079392
1A	1A:27358408	27.358408	64.1079393
1A	1A:27358708	27.358708	64.26772249
1A	1A:27360828	27.360828	64.26772259
1A	1A:27750804	27.750804	64.37048267
1A	1A:27751558	27.751558	64.37048277
1A	1A:27751752	27.751752	64.37048287
1A	1A:27752642	27.752642	64.37048297
1A	1A:27753776	27.753776	64.52977102
1A	1A:27756190	27.75619	64.52977112
1A	1A:28364675	28.364675	64.52977122
1A	1A:28609403	28.609403	64.57963347
1A	1A:28613922	28.613922	64.57963357
1A	1A:28629113	28.629113	64.57963367
1A	1A:28631449	28.631449	64.57963377
1A	1A:28706247	28.706247	64.57963387
1A	1A:28707846	28.707846	64.57963397
1A	1A:28709550	28.70955	64.73897248
1A	1A:28710430	28.71043	64.73897258
1A	1A:28716740	28.71674	65.23500121
1A	1A:28717141	28.717141	65.23500131
1A	1A:28718689	28.718689	65.23500141
1A	1A:28719080	28.71908	65.23500151
1A	1A:29189342	29.189342	66.65102883
1A	1A:29190430	29.19043	66.65102893
1A	1A:29191797	29.191797	66.65102903
1A	1A:29605649	29.605649	67.13123343
1A	1A:29607405	29.607405	67.13123353
1A	1A:29607422	29.607422	67.13123363
1A	1A:29787593	29.787593	67.13123373
1A	1A:29992312	29.992312	67.22537891
1A	1A:29992536	29.992536	67.22537901
1A	1A:29995948	29.995948	67.22537911
1A	1A:30116508	30.116508	67.22537921
1A	1A:30118133	30.118133	67.22537931
1A	1A:30164262	30.164262	67.22537941
1A	1A:30179116	30.179116	67.22537951
1A	1A:30179122	30.179122	67.22538428
1A	1A:30184287	30.184287	68.12649144
1A	1A:30196758	30.196758	68.12649271
1A	1A:30198486	30.198486	68.12649281
1A	1A:30295543	30.295543	69.10011579
1A	1A:30295993	30.295993	69.10011589
1A	1A:30639183	30.639183	69.26613886
1A	1A:30639795	30.639795	69.26613896
1A	1A:30774135	30.774135	69.30567691
1A	1A:30774317	30.774317	69.30571684
1A	1A:30796332	30.796332	69.34854018
1A	1A:30798018	30.798018	69.34854028
1A	1A:30801965	30.801965	69.34854038
1A	1A:30878643	30.878643	69.5138428
1A	1A:30878672	30.878672	69.5138429
1A	1A:31894108	31.894108	69.54216221
1A	1A:31894125	31.894125	69.54216231
1A	1A:32280501	32.280501	69.90690868
1A	1A:32289840	32.28984	69.90690878
1A	1A:32301858	32.301858	69.90690888
1A	1A:32450964	32.450964	69.90690898
1A	1A:32455206	32.455206	69.90690908
1A	1A:32475117	32.475117	70.04426041
1A	1A:32476567	32.476567	70.04426051
1A	1A:32476644	32.476644	70.04426061
1A	1A:32476785	32.476785	70.04426071
1A	1A:32545459	32.545459	70.04426081
1A	1A:32545463	32.545463	70.04426091
1A	1A:32892108	32.892108	70.47404803
1A	1A:32896551	32.896551	70.47404813
1A	1A:33017466	33.017466	70.51048998
1A	1A:33228500	33.2285	70.57213783
1A	1A:33231292	33.231292	70.57213793
1A	1A:34150880	34.15088	70.85519194
1A	1A:34161144	34.161144	70.85618212
1A	1A:34410743	34.410743	70.85618222
1A	1A:34707980	34.70798	71.04787805
1A	1A:35296577	35.296577	71.04787822
1A	1A:35486250	35.48625	71.04787832
1A	1A:35526072	35.526072	71.20344438
1A	1A:35535643	35.535643	71.20344448
1A	1A:35545627	35.545627	71.20344458
1A	1A:36281841	36.281841	71.53043552
1A	1A:36634503	36.634503	71.53043562
1A	1A:36634876	36.634876	71.53043572
1A	1A:36775376	36.775376	71.53043582
1A	1A:36777019	36.777019	71.53043592
1A	1A:36823508	36.823508	71.94490907
1A	1A:36838610	36.83861	71.94490917
1A	1A:37437759	37.437759	71.94490927
1A	1A:37507066	37.507066	72.17456668
1A	1A:37623265	37.623265	72.17456678
1A	1A:38345787	38.345787	72.17456688
1A	1A:38718804	38.718804	72.6302985
1A	1A:38718820	38.71882	72.6302986
1A	1A:38734324	38.734324	72.6302987
1A	1A:39401049	39.401049	72.6302988
1A	1A:39404305	39.404305	72.78223425
1A	1A:39893137	39.893137	72.78223435
1A	1A:39895142	39.895142	72.78223445
1A	1A:39895350	39.89535	73.07470954
1A	1A:39896901	39.896901	73.07470964
1A	1A:40280065	40.280065	73.09730684
1A	1A:41362602	41.362602	73.13820041
1A	1A:41362790	41.36279	73.13820051
1A	1A:41363205	41.363205	73.13820061
1A	1A:41369865	41.369865	73.13820071
1A	1A:41739995	41.739995	74.77828722
1A	1A:41830004	41.830004	75.65925513
1A	1A:42253004	42.253004	75.65925523
1A	1A:42254005	42.254005	75.65925533
1A	1A:42280452	42.280452	75.65925543
1A	1A:42504962	42.504962	75.65925553
1A	1A:42505121	42.505121	75.65925563
1A	1A:42641445	42.641445	76.2806934
1A	1A:42663957	42.663957	76.2806935
1A	1A:42685266	42.685266	76.2806936
1A	1A:42685848	42.685848	76.2806937
1A	1A:42719626	42.719626	76.28081304
1A	1A:42888353	42.888353	76.48715245
1A	1A:45793719	45.793719	76.97470797
1A	1A:46251188	46.251188	76.97470807
1A	1A:46307569	46.307569	76.97470817
1A	1A:47824850	47.82485	77.2181287
1A	1A:47828762	47.828762	77.2181288
1A	1A:48587294	48.587294	77.2181289
1A	1A:48594116	48.594116	77.99337758
1A	1A:48785221	48.785221	77.99337768
1A	1A:49000593	49.000593	78.61894185
1A	1A:49094578	49.094578	78.61894195
1A	1A:49094995	49.094995	78.61894205
1A	1A:49148576	49.148576	78.61894215
1A	1A:49148585	49.148585	78.61894225
1A	1A:49243761	49.243761	78.61894235
1A	1A:49244486	49.244486	78.75281001
1A	1A:49245431	49.245431	79.17678456
1A	1A:49303152	49.303152	79.20587255
1A	1A:49305337	49.305337	79.20587265
1A	1A:49345174	49.345174	79.30766606
1A	1A:49345816	49.345816	79.30766616
1A	1A:49353490	49.35349	79.30766626
1A	1A:49969804	49.969804	79.30766636
1A	1A:50541520	50.54152	79.57621534
1A	1A:50631268	50.631268	79.57621544
1A	1A:51698668	51.698668	79.57621554
1A	1A:52452901	52.452901	79.57621564
1A	1A:52521319	52.521319	79.57621574
1A	1A:53848590	53.84859	80.64998394
1A	1A:53849121	53.849121	80.64998404
1A	1A:53864606	53.864606	80.64998414
1A	1A:54023308	54.023308	80.64998424
1A	1A:54126886	54.126886	80.64998434
1A	1A:57202963	57.202963	81.04417461
1A	1A:57308245	57.308245	81.04417471
1A	1A:57768535	57.768535	81.68613803
1A	1A:58122142	58.122142	82.06969057
1A	1A:58166880	58.16688	82.06969067
1A	1A:58203589	58.203589	82.18518815
1A	1A:58712549	58.712549	82.28123837
1A	1A:58859446	58.859446	82.28123847
1A	1A:59137367	59.137367	82.34122318
1A	1A:59614938	59.614938	82.34122328
1A	1A:59849724	59.849724	82.34122338
1A	1A:60196887	60.196887	82.34122348
1A	1A:61713392	61.713392	82.61953336
1A	1A:62012044	62.012044	82.93988817
1A	1A:64716622	64.716622	83.152832
1A	1A:64841007	64.841007	83.1528321
1A	1A:65800653	65.800653	83.1528322
1A	1A:66173474	66.173474	83.1528323
1A	1A:68302075	68.302075	83.1528324
1A	1A:71243925	71.243925	83.1528325
1A	1A:73127284	73.127284	83.35043235
1A	1A:73316283	73.316283	83.84017252
1A	1A:74245930	74.24593	83.84017262
1A	1A:74271684	74.271684	83.84017272
1A	1A:76490358	76.490358	83.84017282
1A	1A:77264750	77.26475	84.03845461
1A	1A:80284877	80.284877	84.03845471
1A	1A:80624508	80.624508	84.03845481
1A	1A:82953130	82.95313	84.03845491
1A	1A:82953137	82.953137	84.09433829
1A	1A:84798618	84.798618	84.09433839
1A	1A:87212625	87.212625	84.09433849
1A	1A:87213167	87.213167	84.09433859
1A	1A:89420981	89.420981	84.09433869
1A	1A:92611028	92.611028	84.23977081
1A	1A:93697968	93.697968	84.23977091
1A	1A:94665575	94.665575	84.23977101
1A	1A:95061304	95.061304	84.23977111
1A	1A:95313037	95.313037	84.23977121
1A	1A:95818636	95.818636	84.23977131
1A	1A:96452248	96.452248	84.85024512
1A	1A:97791526	97.791526	84.90969581
1A	1A:97922993	97.922993	84.90969591
1A	1A:98017643	98.017643	85.03019827
1A	1A:98587057	98.587057	85.03019837
1A	1A:99148203	99.148203	85.03019847
1A	1A:99294276	99.294276	85.26991043
1A	1A:99294439	99.294439	85.26991053
1A	1A:99295041	99.295041	85.26991063
1A	1A:99341097	99.341097	85.26991073
1A	1A:99902167	99.902167	86.59398894
1A	1A:100037129	100.037129	87.34943561
1A	1A:100371666	100.371666	87.34943571
1A	1A:100419845	100.419845	87.34943581
1A	1A:104923427	104.923427	87.72278258
1A	1A:105303982	105.303982	87.72278268
1A	1A:106222654	106.222654	87.72278278
1A	1A:106231996	106.231996	87.72278288
1A	1A:107487514	107.487514	87.72278298
1A	1A:107778850	107.77885	87.72278308
1A	1A:116692281	116.692281	87.72278318
1A	1A:117892916	117.892916	87.72278328
1A	1A:117981804	117.981804	87.72278338
1A	1A:117982729	117.982729	87.72278348
1A	1A:117983690	117.98369	87.722784
1A	1A:118558496	118.558496	87.81203668
1A	1A:118809003	118.809003	87.89694543
1A	1A:124789153	124.789153	87.89694553
1A	1A:130349241	130.349241	87.89694563
1A	1A:132272286	132.272286	87.98546386
1A	1A:132782109	132.782109	87.9921165
1A	1A:133160022	133.160022	87.9921166
1A	1A:134964918	134.964918	88.12483036
1A	1A:135507177	135.507177	88.1367657
1A	1A:137414236	137.414236	88.1367658
1A	1A:144559379	144.559379	88.1367659
1A	1A:144559748	144.559748	88.136766
1A	1A:144561141	144.561141	88.1367661
1A	1A:149516077	149.516077	88.1367662
1A	1A:152413092	152.413092	88.1367663
1A	1A:152463740	152.46374	88.1367664
1A	1A:154007226	154.007226	88.1367665
1A	1A:154698590	154.69859	88.16870529
1A	1A:155066726	155.066726	88.18867014
1A	1A:155691413	155.691413	88.18867024
1A	1A:159524392	159.524392	88.18867034
1A	1A:164465842	164.465842	88.2406872
1A	1A:168556198	168.556198	88.2406873
1A	1A:168591618	168.591618	88.2406874
1A	1A:175173940	175.17394	88.34546038
1A	1A:176454754	176.454754	88.3454897
1A	1A:177380969	177.380969	88.3454898
1A	1A:179538428	179.538428	88.3454899
1A	1A:181753286	181.753286	88.34549
1A	1A:182101265	182.101265	88.3454901
1A	1A:182144355	182.144355	88.3454902
1A	1A:182152145	182.152145	88.3454903
1A	1A:186993391	186.993391	88.3454904
1A	1A:189956705	189.956705	88.3454905
1A	1A:193515560	193.51556	88.363997
1A	1A:197101735	197.101735	88.38628268
1A	1A:197118124	197.118124	88.38637614
1A	1A:200579284	200.579284	88.42584223
1A	1A:204825417	204.825417	88.42584233
1A	1A:207977113	207.977113	88.47729778
1A	1A:207980334	207.980334	88.47729788
1A	1A:208704138	208.704138	88.47729798
1A	1A:218522374	218.522374	88.47729808
1A	1A:219900976	219.900976	88.47729818
1A	1A:223443172	223.443172	88.47729828
1A	1A:224824054	224.824054	88.47729838
1A	1A:224824825	224.824825	88.47729848
1A	1A:232087310	232.08731	88.47729858
1A	1A:234158435	234.158435	88.47729868
1A	1A:237515295	237.515295	88.47729878
1A	1A:237516903	237.516903	88.47730446
1A	1A:238998068	238.998068	88.57027907
1A	1A:242012504	242.012504	88.57027917
1A	1A:242786089	242.786089	88.57027927
1A	1A:244512440	244.51244	88.68749311
1A	1A:246131769	246.131769	88.68749321
1A	1A:248435157	248.435157	88.68749331
1A	1A:251336347	251.336347	88.68749341
1A	1A:253729959	253.729959	88.84337523
1A	1A:254184954	254.184954	88.84337533
1A	1A:254387019	254.387019	88.84337543
1A	1A:255474948	255.474948	88.84337553
1A	1A:255480669	255.480669	88.84337563
1A	1A:256817750	256.81775	89.12249995
1A	1A:256924333	256.924333	89.12250005
1A	1A:257986838	257.986838	89.15723938
1A	1A:257987016	257.987016	89.15723948
1A	1A:258744963	258.744963	89.15723958
1A	1A:262007748	262.007748	89.26182001
1A	1A:262943316	262.943316	89.26182011
1A	1A:262943590	262.94359	89.26182021
1A	1A:265651393	265.651393	89.26182031
1A	1A:268919910	268.91991	89.26182041
1A	1A:269584700	269.5847	89.26182051
1A	1A:269993167	269.993167	89.26182061
1A	1A:272985248	272.985248	89.28030213
1A	1A:276568655	276.568655	89.31792004
1A	1A:280613910	280.61391	89.32033589
1A	1A:284904865	284.904865	89.32033599
1A	1A:287689966	287.689966	89.32033609
1A	1A:288513808	288.513808	89.37601865
1A	1A:288861461	288.861461	89.37868586
1A	1A:292087956	292.087956	89.37868596
1A	1A:292882825	292.882825	89.37868606
1A	1A:293707171	293.707171	89.37868616
1A	1A:293732464	293.732464	89.37868626
1A	1A:296216227	296.216227	89.37868636
1A	1A:297698622	297.698622	89.37868646
1A	1A:297747820	297.74782	89.37868656
1A	1A:299539383	299.539383	89.65036383
1A	1A:299542693	299.542693	89.65036393
1A	1A:300396566	300.396566	89.65036403
1A	1A:300397757	300.397757	89.65036413
1A	1A:300860879	300.860879	89.73994773
1A	1A:300860925	300.860925	89.73994783
1A	1A:300861474	300.861474	89.73994793
1A	1A:300927511	300.927511	89.73994803
1A	1A:301201414	301.201414	89.73994813
1A	1A:301778338	301.778338	89.79966846
1A	1A:301784732	301.784732	89.8002329
1A	1A:302639998	302.639998	89.85895237
1A	1A:303857191	303.857191	89.85928875
1A	1A:304041185	304.041185	89.9191935
1A	1A:305369623	305.369623	89.9191936
1A	1A:308205843	308.205843	89.9191937
1A	1A:308351730	308.35173	89.9191938
1A	1A:308786488	308.786488	89.9191939
1A	1A:308807304	308.807304	90.09979201
1A	1A:308814456	308.814456	90.09979211
1A	1A:309403852	309.403852	90.09979221
1A	1A:309461828	309.461828	90.09979231
1A	1A:309910044	309.910044	90.09979241
1A	1A:310135319	310.135319	90.09979251
1A	1A:313006245	313.006245	90.36273557
1A	1A:313746311	313.746311	90.36273567
1A	1A:314428096	314.428096	90.36273577
1A	1A:314623004	314.623004	90.36273587
1A	1A:319084228	319.084228	90.42451891
1A	1A:319890693	319.890693	90.43638882
1A	1A:320225214	320.225214	90.51657951
1A	1A:320225491	320.225491	90.51657961
1A	1A:321110281	321.110281	90.68695917
1A	1A:321111801	321.111801	90.68695927
1A	1A:321394832	321.394832	90.69353099
1A	1A:321396872	321.396872	90.69353885
1A	1A:321882119	321.882119	90.75406359
1A	1A:324499610	324.49961	90.75406369
1A	1A:324624580	324.62458	90.75406379
1A	1A:327273880	327.27388	90.88254954
1A	1A:333537688	333.537688	90.88254964
1A	1A:333552428	333.552428	90.88254974
1A	1A:333628750	333.62875	90.88254984
1A	1A:333875803	333.875803	91.20885875
1A	1A:335013640	335.01364	91.20885885
1A	1A:336240846	336.240846	91.20885895
1A	1A:336241657	336.241657	91.20885905
1A	1A:336609762	336.609762	91.20885915
1A	1A:337018340	337.01834	91.20885925
1A	1A:337660040	337.66004	91.20885935
1A	1A:338600158	338.600158	91.20885945
1A	1A:338835312	338.835312	91.20885955
1A	1A:338835531	338.835531	91.20885965
1A	1A:338838174	338.838174	91.2640605
1A	1A:339481997	339.481997	91.33716292
1A	1A:339916340	339.91634	91.33716302
1A	1A:340248385	340.248385	91.41082817
1A	1A:340248430	340.24843	91.41082827
1A	1A:341867310	341.86731	91.41082837
1A	1A:341868743	341.868743	91.41082847
1A	1A:343424857	343.424857	91.50790173
1A	1A:343424891	343.424891	91.50790183
1A	1A:343622246	343.622246	91.56828751
1A	1A:343622663	343.622663	91.56828761
1A	1A:343674991	343.674991	91.84892024
1A	1A:343676412	343.676412	91.84892034
1A	1A:344183385	344.183385	91.84892044
1A	1A:344289025	344.289025	91.89536335
1A	1A:344292691	344.292691	91.89536345
1A	1A:344482920	344.48292	91.94170338
1A	1A:344489696	344.489696	91.94170348
1A	1A:345111026	345.111026	91.94170358
1A	1A:345308102	345.308102	91.94170368
1A	1A:345793679	345.793679	91.94170378
1A	1A:347326004	347.326004	91.94170388
1A	1A:347617223	347.617223	91.94170398
1A	1A:347617336	347.617336	91.94170408
1A	1A:348401976	348.401976	91.98804089
1A	1A:348692205	348.692205	91.98804099
1A	1A:350403129	350.403129	93.0305558
1A	1A:350747886	350.747886	94.12104916
1A	1A:350748328	350.748328	94.12104926
1A	1A:351340186	351.340186	94.12104936
1A	1A:351343273	351.343273	94.12104946
1A	1A:351609963	351.609963	94.12104956
1A	1A:351861177	351.861177	94.1832777
1A	1A:351878131	351.878131	94.18645485
1A	1A:351880868	351.880868	94.18645495
1A	1A:353279023	353.279023	94.18645505
1A	1A:353626434	353.626434	94.34808948
1A	1A:353912646	353.912646	94.34808958
1A	1A:353913364	353.913364	94.40490268
1A	1A:354295051	354.295051	94.56972365
1A	1A:354937844	354.937844	94.56972375
1A	1A:354939199	354.939199	94.56972385
1A	1A:354948078	354.948078	94.56972395
1A	1A:354955863	354.955863	94.56972405
1A	1A:355026716	355.026716	94.88261974
1A	1A:355321741	355.321741	94.88261984
1A	1A:355623711	355.623711	94.88261994
1A	1A:355712953	355.712953	94.88262004
1A	1A:356388971	356.388971	94.88262014
1A	1A:356469407	356.469407	94.9453785
1A	1A:357414563	357.414563	94.9453786
1A	1A:357776096	357.776096	94.95643287
1A	1A:359191717	359.191717	94.95643297
1A	1A:359688395	359.688395	94.95643307
1A	1A:363054211	363.054211	95.01604733
1A	1A:364040746	364.040746	95.01604743
1A	1A:364630338	364.630338	95.07740701
1A	1A:364654458	364.654458	95.07740711
1A	1A:365637842	365.637842	95.07740721
1A	1A:365639276	365.639276	95.13987421
1A	1A:366264762	366.264762	95.22683058
1A	1A:366274542	366.274542	95.2314696
1A	1A:366274733	366.274733	95.2314697
1A	1A:366989849	366.989849	95.2314698
1A	1A:366989861	366.989861	95.2314699
1A	1A:367437708	367.437708	95.23147
1A	1A:367438334	367.438334	95.2314701
1A	1A:367439458	367.439458	95.2314702
1A	1A:368372297	368.372297	95.2314703
1A	1A:368373584	368.373584	95.2314704
1A	1A:368713596	368.713596	95.2314705
1A	1A:368745237	368.745237	95.2314706
1A	1A:368746379	368.746379	95.2314707
1A	1A:368801461	368.801461	95.2314708
1A	1A:368801536	368.801536	95.41089658
1A	1A:368801918	368.801918	95.41089668
1A	1A:368834036	368.834036	95.77467426
1A	1A:369051687	369.051687	95.77467436
1A	1A:369081835	369.081835	95.9527082
1A	1A:369091787	369.091787	95.9527083
1A	1A:369098519	369.098519	95.9527084
1A	1A:369323828	369.323828	95.9527085
1A	1A:369323856	369.323856	95.9527086
1A	1A:369367195	369.367195	95.9527087
1A	1A:369497635	369.497635	95.9527088
1A	1A:369498690	369.49869	95.9527089
1A	1A:369514278	369.514278	96.33427203
1A	1A:369515384	369.515384	96.33427213
1A	1A:369516632	369.516632	96.33427223
1A	1A:369516901	369.516901	96.33427233
1A	1A:369518345	369.518345	96.47664691
1A	1A:369519598	369.519598	96.47664701
1A	1A:369579248	369.579248	96.47664711
1A	1A:370026492	370.026492	96.47664721
1A	1A:370092310	370.09231	96.47664731
1A	1A:370101723	370.101723	96.47664741
1A	1A:370103086	370.103086	96.47664751
1A	1A:370112023	370.112023	96.47664761
1A	1A:371077155	371.077155	96.47664771
1A	1A:371314818	371.314818	96.47664781
1A	1A:371318430	371.31843	96.47664791
1A	1A:372232404	372.232404	96.55250606
1A	1A:373317297	373.317297	96.55250616
1A	1A:373776936	373.776936	96.55250626
1A	1A:374214883	374.214883	96.55250636
1A	1A:374692297	374.692297	96.55250646
1A	1A:374951898	374.951898	96.55250656
1A	1A:374953784	374.953784	96.55292373
1A	1A:375017756	375.017756	97.01701943
1A	1A:375473032	375.473032	97.01701953
1A	1A:375474442	375.474442	97.01701963
1A	1A:375475180	375.47518	97.01701973
1A	1A:375479137	375.479137	97.01701983
1A	1A:377227829	377.227829	97.10791958
1A	1A:380401152	380.401152	97.10791968
1A	1A:380949276	380.949276	97.10791978
1A	1A:380954326	380.954326	97.3145472
1A	1A:380966749	380.966749	97.3145473
1A	1A:381312425	381.312425	97.3145474
1A	1A:381318565	381.318565	97.3152106
1A	1A:382098322	382.098322	98.26850856
1A	1A:382245509	382.245509	98.57320528
1A	1A:384322961	384.322961	98.61894834
1A	1A:384323673	384.323673	98.61894844
1A	1A:385276945	385.276945	98.71615589
1A	1A:385360687	385.360687	98.71615599
1A	1A:385653646	385.653646	98.71615609
1A	1A:385661556	385.661556	98.71615619
1A	1A:385886907	385.886907	98.71615629
1A	1A:386723591	386.723591	98.71615639
1A	1A:387814020	387.81402	98.71615649
1A	1A:388161350	388.16135	98.71615659
1A	1A:388829815	388.829815	98.71615669
1A	1A:388945501	388.945501	98.71615679
1A	1A:389868325	389.868325	98.93962235
1A	1A:389868835	389.868835	98.93962245
1A	1A:389869363	389.869363	99.43102196
1A	1A:391257662	391.257662	99.43102206
1A	1A:392778020	392.77802	99.43102216
1A	1A:393455918	393.455918	99.60153693
1A	1A:393464709	393.464709	99.60153703
1A	1A:393998063	393.998063	99.61060257
1A	1A:394319272	394.319272	99.70849227
1A	1A:394326125	394.326125	99.70849237
1A	1A:394330042	394.330042	99.70849247
1A	1A:395195223	395.195223	99.79526243
1A	1A:395198206	395.198206	99.79526253
1A	1A:395462819	395.462819	99.79526263
1A	1A:396100779	396.100779	99.79526273
1A	1A:396261444	396.261444	99.84400656
1A	1A:396281750	396.28175	99.84400666
1A	1A:397657350	397.65735	99.89249737
1A	1A:398134140	398.13414	99.89249747
1A	1A:399495727	399.495727	99.94232026
1A	1A:402232708	402.232708	100.1121068
1A	1A:403361281	403.361281	100.1121069
1A	1A:403375390	403.37539	100.112107
1A	1A:403383511	403.383511	100.1121071
1A	1A:403611209	403.611209	100.20023
1A	1A:407337573	407.337573	100.3419623
1A	1A:409610504	409.610504	100.3419624
1A	1A:409825919	409.825919	100.3419625
1A	1A:413781062	413.781062	100.4361619
1A	1A:415296420	415.29642	100.436162
1A	1A:418033608	418.033608	100.4361621
1A	1A:418043424	418.043424	100.4361622
1A	1A:423924817	423.924817	100.4361623
1A	1A:423949790	423.94979	100.4844986
1A	1A:423950766	423.950766	100.4844987
1A	1A:425712026	425.712026	100.4844988
1A	1A:425712547	425.712547	100.4844989
1A	1A:427049933	427.049933	100.484499
1A	1A:429005424	429.005424	100.4844991
1A	1A:430229661	430.229661	100.6723936
1A	1A:430230202	430.230202	100.7540626
1A	1A:430240769	430.240769	100.7540627
1A	1A:430609467	430.609467	100.7540628
1A	1A:430613631	430.613631	100.7540629
1A	1A:430615779	430.615779	100.754063
1A	1A:431433356	431.433356	100.7540631
1A	1A:431786019	431.786019	100.7540632
1A	1A:431973815	431.973815	100.7540633
1A	1A:432524725	432.524725	100.7540634
1A	1A:432525338	432.525338	100.7540635
1A	1A:432760743	432.760743	101.3993467
1A	1A:432761319	432.761319	101.3993468
1A	1A:432953276	432.953276	101.3993469
1A	1A:432975462	432.975462	101.399347
1A	1A:432977006	432.977006	101.3993471
1A	1A:432988749	432.988749	101.3993472
1A	1A:434045568	434.045568	101.6017068
1A	1A:434420446	434.420446	101.6017069
1A	1A:435407671	435.407671	101.6667994
1A	1A:436386978	436.386978	101.6667995
1A	1A:436429638	436.429638	101.6667996
1A	1A:438367779	438.367779	101.6667997
1A	1A:439070797	439.070797	101.7844122
1A	1A:439728150	439.72815	101.7844123
1A	1A:439933046	439.933046	101.7844124
1A	1A:440023013	440.023013	101.7844125
1A	1A:440075594	440.075594	101.7844126
1A	1A:440779909	440.779909	101.7844127
1A	1A:441111637	441.111637	101.9025507
1A	1A:441235985	441.235985	101.9025508
1A	1A:441763628	441.763628	101.9449766
1A	1A:441842139	441.842139	101.9548837
1A	1A:442126355	442.126355	101.9548838
1A	1A:442158233	442.158233	102.1385922
1A	1A:442609726	442.609726	102.1385923
1A	1A:442616262	442.616262	102.1385924
1A	1A:442796650	442.79665	102.2564751
1A	1A:442797318	442.797318	102.2564752
1A	1A:443125868	443.125868	102.2564753
1A	1A:443196418	443.196418	102.2564754
1A	1A:443871029	443.871029	102.2564755
1A	1A:445268632	445.268632	102.2564756
1A	1A:445500902	445.500902	102.2564757
1A	1A:445522848	445.522848	102.3810336
1A	1A:445536806	445.536806	102.3810337
1A	1A:445880880	445.88088	102.3810338
1A	1A:446547851	446.547851	102.7980785
1A	1A:447641325	447.641325	102.7980786
1A	1A:448016374	448.016374	102.7980787
1A	1A:448813531	448.813531	102.7980788
1A	1A:448813776	448.813776	102.7980789
1A	1A:448919279	448.919279	102.798079
1A	1A:449505764	449.505764	102.7980791
1A	1A:449508125	449.508125	102.7980792
1A	1A:449554730	449.55473	103.1276998
1A	1A:449555009	449.555009	103.1276999
1A	1A:449622811	449.622811	103.1277
1A	1A:449667029	449.667029	103.1277001
1A	1A:449845324	449.845324	103.3429482
1A	1A:451735305	451.735305	103.5890152
1A	1A:451849945	451.849945	103.5890153
1A	1A:452020371	452.020371	103.5890154
1A	1A:452041070	452.04107	103.8978789
1A	1A:452784709	452.784709	103.897879
1A	1A:454035456	454.035456	103.8978791
1A	1A:454329937	454.329937	103.8978792
1A	1A:454333708	454.333708	103.8978793
1A	1A:454340315	454.340315	103.8978794
1A	1A:454341517	454.341517	103.8978795
1A	1A:454525665	454.525665	103.8978796
1A	1A:454528158	454.528158	103.8978797
1A	1A:455604083	455.604083	104.0006307
1A	1A:457944769	457.944769	104.0899887
1A	1A:458503043	458.503043	104.0899888
1A	1A:458510804	458.510804	104.0899889
1A	1A:458560281	458.560281	104.5454831
1A	1A:458916840	458.91684	104.5454832
1A	1A:459189433	459.189433	104.5454833
1A	1A:459520743	459.520743	104.5454834
1A	1A:460279714	460.279714	104.5454835
1A	1A:460325549	460.325549	104.5454836
1A	1A:460676834	460.676834	104.5454837
1A	1A:460861080	460.86108	104.5454838
1A	1A:460966773	460.966773	104.8316372
1A	1A:460990205	460.990205	104.8316373
1A	1A:461048322	461.048322	104.8316374
1A	1A:462001757	462.001757	104.8316375
1A	1A:462138027	462.138027	105.4662368
1A	1A:462344272	462.344272	105.4662369
1A	1A:462529640	462.52964	105.466237
1A	1A:462617777	462.617777	105.4662371
1A	1A:462778129	462.778129	105.60963
1A	1A:462796333	462.796333	105.6096301
1A	1A:463291890	463.29189	105.6096302
1A	1A:463357524	463.357524	105.9236795
1A	1A:463400716	463.400716	105.9236796
1A	1A:463404290	463.40429	106.0053712
1A	1A:463404690	463.40469	106.0096325
1A	1A:463819394	463.819394	106.0096326
1A	1A:463829141	463.829141	106.0096327
1A	1A:463919520	463.91952	106.0096328
1A	1A:463964802	463.964802	106.0096329
1A	1A:464793824	464.793824	106.009633
1A	1A:464805484	464.805484	106.0096331
1A	1A:464806588	464.806588	106.0096332
1A	1A:465073330	465.07333	106.2429583
1A	1A:465105579	465.105579	106.2429584
1A	1A:465129122	465.129122	106.2430556
1A	1A:465129887	465.129887	106.2430557
1A	1A:465251630	465.25163	106.3208924
1A	1A:465340517	465.340517	106.3208925
1A	1A:465341978	465.341978	106.4362719
1A	1A:465343905	465.343905	106.436272
1A	1A:465453572	465.453572	106.4362721
1A	1A:465453750	465.45375	106.4362722
1A	1A:465463484	465.463484	106.4362723
1A	1A:465495450	465.49545	106.5500804
1A	1A:465496425	465.496425	106.7041765
1A	1A:465496891	465.496891	106.8960667
1A	1A:465500428	465.500428	107.094825
1A	1A:465507535	465.507535	107.0948279
1A	1A:465512678	465.512678	107.094828
1A	1A:465513459	465.513459	107.0948281
1A	1A:465524707	465.524707	107.0948282
1A	1A:466035991	466.035991	107.0948283
1A	1A:466927662	466.927662	107.3632918
1A	1A:467157747	467.157747	107.5354061
1A	1A:467159651	467.159651	107.5354062
1A	1A:467254917	467.254917	107.5354063
1A	1A:468411752	468.411752	107.5354064
1A	1A:468683077	468.683077	107.5354065
1A	1A:468825514	468.825514	107.5354066
1A	1A:468846600	468.8466	107.5354067
1A	1A:469592049	469.592049	107.5354068
1A	1A:470687020	470.68702	107.5354069
1A	1A:471263300	471.2633	107.535407
1A	1A:471322304	471.322304	107.6565441
1A	1A:471480937	471.480937	107.6565442
1A	1A:471481758	471.481758	107.6565443
1A	1A:471485146	471.485146	108.0333484
1A	1A:471489102	471.489102	108.0333485
1A	1A:471489178	471.489178	108.0333486
1A	1A:471493887	471.493887	108.0333487
1A	1A:471509310	471.50931	108.0333488
1A	1A:471705415	471.705415	108.1297368
1A	1A:471729078	471.729078	108.1297369
1A	1A:472081682	472.081682	108.129737
1A	1A:473008507	473.008507	108.1297371
1A	1A:473033991	473.033991	108.2115494
1A	1A:473413825	473.413825	108.2910882
1A	1A:473643133	473.643133	108.3802224
1A	1A:474190222	474.190222	108.4719178
1A	1A:474196807	474.196807	108.4719179
1A	1A:474200663	474.200663	108.471918
1A	1A:474226555	474.226555	108.4719181
1A	1A:474226966	474.226966	108.4719182
1A	1A:474229464	474.229464	108.4719183
1A	1A:474291896	474.291896	108.4719184
1A	1A:474291925	474.291925	108.4726881
1A	1A:474293901	474.293901	108.560134
1A	1A:474294664	474.294664	108.5601341
1A	1A:474640820	474.64082	108.8073466
1A	1A:474645104	474.645104	108.9784527
1A	1A:474645127	474.645127	108.9784528
1A	1A:474701380	474.70138	108.9784529
1A	1A:474701661	474.701661	108.978453
1A	1A:474703050	474.70305	108.9784531
1A	1A:474789698	474.789698	108.9784532
1A	1A:474791155	474.791155	108.9784533
1A	1A:475307560	475.30756	109.0965452
1A	1A:475311521	475.311521	109.2145176
1A	1A:475312993	475.312993	109.2145177
1A	1A:475313006	475.313006	109.2145178
1A	1A:476908287	476.908287	109.2145179
1A	1A:476908941	476.908941	109.214518
1A	1A:476973623	476.973623	109.2145181
1A	1A:477013462	477.013462	109.3866172
1A	1A:477013747	477.013747	109.3866173
1A	1A:477014270	477.01427	109.4428018
1A	1A:477017557	477.017557	109.4428019
1A	1A:477022711	477.022711	109.4681933
1A	1A:477348283	477.348283	109.510304
1A	1A:477416794	477.416794	109.5103041
1A	1A:477667286	477.667286	109.5761117
1A	1A:477667685	477.667685	109.5761864
1A	1A:477668529	477.668529	109.5761865
1A	1A:477729317	477.729317	109.7745816
1A	1A:477730156	477.730156	109.7745817
1A	1A:477739094	477.739094	109.7745818
1A	1A:477740461	477.740461	109.7745819
1A	1A:478256924	478.256924	109.774582
1A	1A:478258493	478.258493	109.7745821
1A	1A:478351306	478.351306	109.7745822
1A	1A:478352566	478.352566	109.7745823
1A	1A:478354369	478.354369	109.7745824
1A	1A:478449400	478.4494	109.7745825
1A	1A:478569095	478.569095	109.953366
1A	1A:480428220	480.42822	109.9533661
1A	1A:480431035	480.431035	110.0431127
1A	1A:480566342	480.566342	110.0431128
1A	1A:480567046	480.567046	110.0431129
1A	1A:480567254	480.567254	110.043113
1A	1A:480571012	480.571012	110.0431131
1A	1A:480574489	480.574489	110.0431132
1A	1A:480582635	480.582635	110.0431133
1A	1A:480749649	480.749649	110.4437089
1A	1A:480751731	480.751731	110.8445736
1A	1A:480754274	480.754274	110.8445737
1A	1A:480826762	480.826762	111.1137604
1A	1A:480935374	480.935374	111.1137605
1A	1A:480960529	480.960529	111.1137606
1A	1A:481288032	481.288032	111.1137607
1A	1A:481288065	481.288065	111.1137608
1A	1A:481626958	481.626958	111.1137609
1A	1A:481628783	481.628783	111.113761
1A	1A:481652227	481.652227	111.1137611
1A	1A:481672695	481.672695	111.1137612
1A	1A:481675725	481.675725	111.2793806
1A	1A:481692187	481.692187	111.2793807
1A	1A:481699168	481.699168	112.0214994
1A	1A:481700265	481.700265	112.0214995
1A	1A:481700412	481.700412	112.0214996
1A	1A:481702691	481.702691	112.2227726
1A	1A:481703243	481.703243	112.2227727
1A	1A:481703586	481.703586	113.1734346
1A	1A:481704187	481.704187	113.1734347
1A	1A:481704250	481.70425	113.1734348
1A	1A:481704512	481.704512	113.1734349
1A	1A:481755708	481.755708	113.173435
1A	1A:481755988	481.755988	113.9779365
1A	1A:481759625	481.759625	113.9779366
1A	1A:481759783	481.759783	113.9779367
1A	1A:481878769	481.878769	113.9779368
1A	1A:481880015	481.880015	113.9779369
1A	1A:481919962	481.919962	113.977937
1A	1A:481920256	481.920256	113.9779371
1A	1A:481920562	481.920562	113.9795781
1A	1A:481926272	481.926272	114.0029775
1A	1A:481926780	481.92678	114.004628
1A	1A:481927277	481.927277	114.031373
1A	1A:481927327	481.927327	114.0313731
1A	1A:481931190	481.93119	114.0313732
1A	1A:481932051	481.932051	114.1516967
1A	1A:481932654	481.932654	114.1574928
1A	1A:482241620	482.24162	114.1574929
1A	1A:482241650	482.24165	114.157493
1A	1A:482243379	482.243379	114.1574931
1A	1A:482249344	482.249344	114.3225244
1A	1A:482249664	482.249664	114.3225245
1A	1A:482275811	482.275811	114.3225246
1A	1A:482759871	482.759871	114.3225247
1A	1A:482765978	482.765978	114.3225248
1A	1A:482765979	482.765979	114.3225249
1A	1A:482768067	482.768067	114.322525
1A	1A:482768930	482.76893	114.3241441
1A	1A:482779079	482.779079	114.4995104
1A	1A:482812468	482.812468	114.4995105
1A	1A:482812744	482.812744	114.4995106
1A	1A:482813111	482.813111	114.4995107
1A	1A:483023689	483.023689	114.5894628
1A	1A:483025427	483.025427	114.5894629
1A	1A:483025912	483.025912	114.589463
1A	1A:483030638	483.030638	114.5894631
1A	1A:483030795	483.030795	114.5894632
1A	1A:483133644	483.133644	114.5894633
1A	1A:483198150	483.19815	114.7176441
1A	1A:483198160	483.19816	114.7176878
1A	1A:483198168	483.198168	114.7176879
1A	1A:483605904	483.605904	114.717688
1A	1A:483929793	483.929793	115.1644792
1A	1A:484301539	484.301539	115.1644793
1A	1A:484302385	484.302385	115.2889616
1A	1A:484303344	484.303344	115.2889617
1A	1A:485014133	485.014133	115.2889618
1A	1A:485337809	485.337809	115.2889619
1A	1A:485341449	485.341449	115.288962
1A	1A:485343051	485.343051	115.2889621
1A	1A:485558524	485.558524	115.2889622
1A	1A:486581584	486.581584	115.2889623
1A	1A:486669398	486.669398	115.3999637
1A	1A:486697194	486.697194	115.3999638
1A	1A:486749545	486.749545	115.3999639
1A	1A:486815094	486.815094	115.5522961
1A	1A:486815592	486.815592	115.5522962
1A	1A:487315930	487.31593	115.6295415
1A	1A:487330603	487.330603	115.6295416
1A	1A:487332252	487.332252	115.6295417
1A	1A:487333561	487.333561	115.6295418
1A	1A:487334753	487.334753	115.6295419
1A	1A:487493162	487.493162	115.629542
1A	1A:487494094	487.494094	115.6295421
1A	1A:487494420	487.49442	115.6295422
1A	1A:487566860	487.56686	115.6295423
1A	1A:487568035	487.568035	115.6295424
1A	1A:487568077	487.568077	115.6295425
1A	1A:487569026	487.569026	115.6295426
1A	1A:487569567	487.569567	115.6295427
1A	1A:487569919	487.569919	115.6295428
1A	1A:487602776	487.602776	115.7605873
1A	1A:487608919	487.608919	115.8502495
1A	1A:487609409	487.609409	115.9547021
1A	1A:487723457	487.723457	115.9547022
1A	1A:487725517	487.725517	115.9547023
1A	1A:487725776	487.725776	116.0833072
1A	1A:487735162	487.735162	116.0833073
1A	1A:487735285	487.735285	116.0833074
1A	1A:487740893	487.740893	116.0833075
1A	1A:488064994	488.064994	116.2119152
1A	1A:488066512	488.066512	116.2119153
1A	1A:488104349	488.104349	116.2119154
1A	1A:488104939	488.104939	116.2119155
1A	1A:488112390	488.11239	116.2694009
1A	1A:488217362	488.217362	116.9071385
1A	1A:488226741	488.226741	117.0784664
1A	1A:488234832	488.234832	117.0784665
1A	1A:488236974	488.236974	117.0784666
1A	1A:488623889	488.623889	118.6978539
1A	1A:489234103	489.234103	120.2540961
1A	1A:489273199	489.273199	120.6331589
1A	1A:489273228	489.273228	120.633159
1A	1A:489277980	489.27798	120.7537625
1A	1A:489278191	489.278191	120.7537634
1A	1A:489326384	489.326384	121.191383
1A	1A:489357962	489.357962	121.2042743
1A	1A:489602671	489.602671	121.3774195
1A	1A:489920662	489.920662	121.3774196
1A	1A:490017038	490.017038	121.3774197
1A	1A:490022446	490.022446	121.3774198
1A	1A:490414201	490.414201	121.7916557
1A	1A:490416326	490.416326	121.7916558
1A	1A:490471082	490.471082	121.9401508
1A	1A:490515117	490.515117	121.9401509
1A	1A:490515493	490.515493	122.1572311
1A	1A:490758856	490.758856	122.1572312
1A	1A:490796476	490.796476	122.3877841
1A	1A:491155779	491.155779	122.6222814
1A	1A:491652451	491.652451	122.6222815
1A	1A:491653643	491.653643	122.7231765
1A	1A:491991317	491.991317	122.7231766
1A	1A:491991662	491.991662	122.8094469
1A	1A:492127615	492.127615	123.0699396
1A	1A:492197939	492.197939	123.0699397
1A	1A:492200137	492.200137	123.0699398
1A	1A:492270386	492.270386	123.1331359
1A	1A:492797487	492.797487	123.3811674
1A	1A:493202438	493.202438	123.5013106
1A	1A:493202833	493.202833	123.72421
1A	1A:493266561	493.266561	123.7242408
1A	1A:493297199	493.297199	124.2730121
1A	1A:493734728	493.734728	124.2730122
1A	1A:493815517	493.815517	124.4564341
1A	1A:493821071	493.821071	124.4632564
1A	1A:494023331	494.023331	124.4632565
1A	1A:494393429	494.393429	124.5616676
1A	1A:494436461	494.436461	124.57364
1A	1A:494440890	494.44089	124.5736401
1A	1A:494441264	494.441264	124.8681876
1A	1A:494441369	494.441369	124.8681877
1A	1A:494443221	494.443221	124.8681878
1A	1A:494453144	494.453144	125.0065497
1A	1A:494453200	494.4532	125.0065498
1A	1A:494672328	494.672328	125.1798504
1A	1A:494674077	494.674077	125.1798505
1A	1A:494701835	494.701835	125.353036
1A	1A:494718941	494.718941	125.3530361
1A	1A:494720941	494.720941	125.3530362
1A	1A:494721291	494.721291	125.3530363
1A	1A:495127554	495.127554	125.5354787
1A	1A:495193889	495.193889	125.5354788
1A	1A:495282686	495.282686	125.5354789
1A	1A:495445412	495.445412	125.6614988
1A	1A:495487370	495.48737	125.6614989
1A	1A:495579519	495.579519	125.661499
1A	1A:495594807	495.594807	125.6614991
1A	1A:496143900	496.1439	126.9051572
1A	1A:496169645	496.169645	126.9051573
1A	1A:496302635	496.302635	127.0844353
1A	1A:496315901	496.315901	127.1550713
1A	1A:496441129	496.441129	127.1550714
1A	1A:496475522	496.475522	127.2233931
1A	1A:496475882	496.475882	127.2233932
1A	1A:496476471	496.476471	127.3305088
1A	1A:496483020	496.48302	127.4544462
1A	1A:496483643	496.483643	128.2085255
1A	1A:496630506	496.630506	128.2085256
1A	1A:496646178	496.646178	129.0286713
1A	1A:497071037	497.071037	129.0286714
1A	1A:497184534	497.184534	129.0286715
1A	1A:497194200	497.1942	129.3446632
1A	1A:497224719	497.224719	130.2198573
1A	1A:497225038	497.225038	130.2198574
1A	1A:497225326	497.225326	130.2198575
1A	1A:497281465	497.281465	130.2198576
1A	1A:497499227	497.499227	130.2198577
1A	1A:497500084	497.500084	130.2198578
1A	1A:497506705	497.506705	130.2198579
1A	1A:497513892	497.513892	130.219858
1A	1A:497518889	497.518889	130.2812557
1A	1A:497579925	497.579925	130.2812558
1A	1A:497621717	497.621717	130.2812559
1A	1A:497623880	497.62388	130.281256
1A	1A:497750663	497.750663	130.2812561
1A	1A:497750774	497.750774	130.2812562
1A	1A:497758687	497.758687	131.6973213
1A	1A:497759058	497.759058	133.1812271
1A	1A:497781793	497.781793	133.2442271
1A	1A:497783571	497.783571	133.2442272
1A	1A:497863299	497.863299	133.3205256
1A	1A:497863919	497.863919	133.3205257
1A	1A:497900614	497.900614	133.553162
1A	1A:497900724	497.900724	133.5531621
1A	1A:497900818	497.900818	133.5531622
1A	1A:498048808	498.048808	133.5531623
1A	1A:498137252	498.137252	133.6844723
1A	1A:498137485	498.137485	133.6844724
1A	1A:498137577	498.137577	133.6844725
1A	1A:498139779	498.139779	133.6844726
1A	1A:498451490	498.45149	133.6844727
1A	1A:498531377	498.531377	134.117464
1A	1A:498538986	498.538986	136.0204073
1A	1A:498542669	498.542669	137.854889
1A	1A:498596876	498.596876	138.2938783
1A	1A:498668351	498.668351	138.2938784
1A	1A:498803192	498.803192	138.2938785
1A	1A:498806163	498.806163	138.2938786
1A	1A:499176298	499.176298	138.2938787
1A	1A:499451841	499.451841	138.2938788
1A	1A:499618723	499.618723	138.2938789
1A	1A:499624440	499.62444	138.4122599
1A	1A:499633138	499.633138	138.41226
1A	1A:499737608	499.737608	138.7717873
1A	1A:499753108	499.753108	139.0132499
1A	1A:499798315	499.798315	139.01325
1A	1A:499798406	499.798406	139.0132501
1A	1A:499798735	499.798735	139.0132502
1A	1A:499798765	499.798765	139.3351984
1A	1A:499811275	499.811275	139.3351985
1A	1A:500364281	500.364281	139.4836679
1A	1A:500366565	500.366565	139.483668
1A	1A:500559115	500.559115	139.4836681
1A	1A:500560997	500.560997	139.4836682
1A	1A:500662940	500.66294	139.646459
1A	1A:500665650	500.66565	140.1391703
1A	1A:500822648	500.822648	140.1391704
1A	1A:500841558	500.841558	140.2107836
1A	1A:500961672	500.961672	140.2107837
1A	1A:501025114	501.025114	140.2107838
1A	1A:501025824	501.025824	140.2107839
1A	1A:501025929	501.025929	140.210784
1A	1A:501037976	501.037976	140.2107841
1A	1A:501700194	501.700194	140.2107842
1A	1A:501702847	501.702847	140.2107843
1A	1A:501889448	501.889448	140.2107844
1A	1A:502677158	502.677158	140.2107845
1A	1A:502807587	502.807587	140.3531468
1A	1A:502825228	502.825228	140.3531469
1A	1A:503314592	503.314592	140.353147
1A	1A:503325301	503.325301	140.3531471
1A	1A:503331876	503.331876	140.4563665
1A	1A:503332414	503.332414	140.4563666
1A	1A:503367049	503.367049	140.4563667
1A	1A:503367193	503.367193	140.4563668
1A	1A:503367923	503.367923	140.4563669
1A	1A:503368178	503.368178	140.456367
1A	1A:503371499	503.371499	140.4563671
1A	1A:503371528	503.371528	140.4563672
1A	1A:503376333	503.376333	140.4563673
1A	1A:503376645	503.376645	140.4563674
1A	1A:503378147	503.378147	140.5503566
1A	1A:503378173	503.378173	140.5503567
1A	1A:503378656	503.378656	140.5503568
1A	1A:503381311	503.381311	140.5503569
1A	1A:504201446	504.201446	142.7731357
1A	1A:504218443	504.218443	145.0542688
1A	1A:504219433	504.219433	145.0542689
1A	1A:504271104	504.271104	145.1287737
1A	1A:504271371	504.271371	145.1287738
1A	1A:504274909	504.274909	145.2034689
1A	1A:504276483	504.276483	145.211282
1A	1A:504277357	504.277357	145.2112821
1A	1A:504283042	504.283042	145.3256196
1A	1A:504283439	504.283439	145.3256197
1A	1A:504283727	504.283727	145.3256198
1A	1A:504312151	504.312151	145.5392706
1A	1A:504312535	504.312535	145.5392707
1A	1A:504312660	504.31266	145.5392708
1A	1A:504312842	504.312842	145.5392709
1A	1A:504313087	504.313087	145.539271
1A	1A:504314277	504.314277	145.5988499
1A	1A:504395770	504.39577	145.8285605
1A	1A:504397694	504.397694	145.884548
1A	1A:504397808	504.397808	145.8845481
1A	1A:504398128	504.398128	145.8845482
1A	1A:504398130	504.39813	145.8845483
1A	1A:504398162	504.398162	145.8845484
1A	1A:504576818	504.576818	146.1528619
1A	1A:504576930	504.57693	146.152862
1A	1A:504577414	504.577414	146.1528621
1A	1A:504578184	504.578184	146.1528622
1A	1A:504578576	504.578576	146.1528623
1A	1A:504579897	504.579897	146.2005366
1A	1A:504580817	504.580817	146.2415148
1A	1A:504581311	504.581311	146.2589375
1A	1A:504581660	504.58166	146.2589376
1A	1A:504611778	504.611778	146.2589377
1A	1A:504611811	504.611811	146.2589378
1A	1A:504613558	504.613558	146.4725096
1A	1A:504613595	504.613595	146.4725097
1A	1A:504613610	504.61361	146.4725098
1A	1A:504614747	504.614747	146.4725099
1A	1A:504614900	504.6149	146.47251
1A	1A:504630641	504.630641	146.4725101
1A	1A:504630793	504.630793	146.5519409
1A	1A:504631876	504.631876	146.551941
1A	1A:504701691	504.701691	146.6314071
1A	1A:504701705	504.701705	146.6314072
1A	1A:504701756	504.701756	146.6314073
1A	1A:504702813	504.702813	146.7370599
1A	1A:504738885	504.738885	146.73706
1A	1A:504739559	504.739559	146.7896852
1A	1A:504839911	504.839911	146.7896853
1A	1A:504840592	504.840592	146.7896854
1A	1A:504841827	504.841827	146.7896855
1A	1A:504841877	504.841877	146.7896856
1A	1A:505277780	505.27778	146.7896857
1A	1A:505279781	505.279781	146.7896858
1A	1A:505286806	505.286806	146.8427205
1A	1A:505468412	505.468412	146.8427206
1A	1A:505485643	505.485643	146.8427207
1A	1A:505535577	505.535577	146.8427208
1A	1A:505535683	505.535683	146.8427209
1A	1A:505672309	505.672309	147.2716466
1A	1A:505676946	505.676946	147.2716467
1A	1A:505681650	505.68165	147.2716468
1A	1A:506473126	506.473126	147.2716469
1A	1A:506473675	506.473675	147.4610145
1A	1A:506484666	506.484666	147.4610146
1A	1A:506490575	506.490575	147.4610147
1A	1A:506492328	506.492328	147.4610148
1A	1A:506495302	506.495302	147.4610149
1A	1A:506557302	506.557302	147.461015
1A	1A:506558242	506.558242	147.4610151
1A	1A:506854428	506.854428	147.5147731
1A	1A:506997279	506.997279	147.5677008
1A	1A:507000160	507.00016	147.5685297
1A	1A:507075102	507.075102	147.622378
1A	1A:507075680	507.07568	147.6452357
1A	1A:507084589	507.084589	147.6820369
1A	1A:507959871	507.959871	147.682037
1A	1A:507960017	507.960017	147.6820371
1A	1A:508132314	508.132314	147.8413625
1A	1A:508135814	508.135814	147.8413626
1A	1A:508143247	508.143247	147.8494491
1A	1A:508191448	508.191448	148.002117
1A	1A:508197045	508.197045	148.0021171
1A	1A:508213469	508.213469	148.0048548
1A	1A:508213792	508.213792	148.1647564
1A	1A:508213841	508.213841	148.1647565
1A	1A:508340607	508.340607	148.1647566
1A	1A:508525896	508.525896	148.1647567
1A	1A:509010975	509.010975	148.1702577
1A	1A:509541697	509.541697	148.6241997
1A	1A:509704592	509.704592	148.6241998
1A	1A:510183653	510.183653	148.7225394
1A	1A:510278906	510.278906	148.7225395
1A	1A:510280458	510.280458	148.7225396
1A	1A:510288667	510.288667	148.7225397
1A	1A:510373143	510.373143	148.8209014
1A	1A:510444855	510.444855	148.8209015
1A	1A:510447414	510.447414	148.8209016
1A	1A:510672646	510.672646	148.8209017
1A	1A:510672911	510.672911	148.8209018
1A	1A:511004149	511.004149	148.9184791
1A	1A:511102083	511.102083	148.9252046
1A	1A:511274670	511.27467	148.9252047
1A	1A:511480432	511.480432	149.0203978
1A	1A:511498835	511.498835	149.0203979
1A	1A:511499830	511.49983	149.020398
1A	1A:511501404	511.501404	149.0203981
1A	1A:511621748	511.621748	149.0203982
1A	1A:511630604	511.630604	149.0203983
1A	1A:511635603	511.635603	149.0203984
1A	1A:512039800	512.0398	149.0203985
1A	1A:512042158	512.042158	149.0203986
1A	1A:512461295	512.461295	149.2153547
1A	1A:512463384	512.463384	149.2153548
1A	1A:512464062	512.464062	149.2153549
1A	1A:512642854	512.642854	149.4410318
1A	1A:512642909	512.642909	149.4410512
1A	1A:512642913	512.642913	149.4410513
1A	1A:512647273	512.647273	149.4410514
1A	1A:512871018	512.871018	149.5421414
1A	1A:512877196	512.877196	149.5421415
1A	1A:512882506	512.882506	149.5421416
1A	1A:513628098	513.628098	149.8201922
1A	1A:513636345	513.636345	149.9355043
1A	1A:513637386	513.637386	149.9355044
1A	1A:513659198	513.659198	150.044886
1A	1A:513659315	513.659315	150.0448861
1A	1A:513660202	513.660202	150.0448862
1A	1A:513660310	513.66031	150.0448863
1A	1A:513662375	513.662375	150.0448864
1A	1A:513684906	513.684906	150.0448865
1A	1A:513685172	513.685172	150.1942006
1A	1A:513685564	513.685564	150.1942007
1A	1A:513686661	513.686661	150.1942008
1A	1A:513720205	513.720205	150.1942009
1A	1A:513737554	513.737554	150.194201
1A	1A:513739406	513.739406	150.1942011
1A	1A:513878176	513.878176	150.3955055
1A	1A:513878276	513.878276	150.3955056
1A	1A:513878535	513.878535	150.3955057
1A	1A:513878860	513.87886	150.3955058
1A	1A:513879037	513.879037	150.3955059
1A	1A:513879744	513.879744	150.395506
1A	1A:513881765	513.881765	150.3955061
1A	1A:514135823	514.135823	150.5972305
1A	1A:514136129	514.136129	150.5972306
1A	1A:514137720	514.13772	150.5972307
1A	1A:514138676	514.138676	150.6568715
1A	1A:514537753	514.537753	150.6568716
1A	1A:514538724	514.538724	150.6568717
1A	1A:514539830	514.53983	150.6568718
1A	1A:514547615	514.547615	150.6568719
1A	1A:514547926	514.547926	150.656872
1A	1A:514548912	514.548912	150.6568721
1A	1A:514549245	514.549245	150.6568722
1A	1A:514555735	514.555735	150.6568723
1A	1A:514689857	514.689857	150.6568724
1A	1A:515541590	515.54159	150.6568725
1A	1A:515541646	515.541646	150.6568726
1A	1A:515551898	515.551898	150.6568727
1A	1A:515650341	515.650341	150.7229477
1A	1A:515651660	515.65166	150.7229478
1A	1A:515652024	515.652024	150.7229479
1A	1A:516040766	516.040766	150.722948
1A	1A:516042888	516.042888	150.723089
1A	1A:516163638	516.163638	150.8142521
1A	1A:516163935	516.163935	150.8142522
1A	1A:516165185	516.165185	150.9055415
1A	1A:516368238	516.368238	150.9055416
1A	1A:516369163	516.369163	150.9055417
1A	1A:516369346	516.369346	150.9055418
1A	1A:516374053	516.374053	150.9055419
1A	1A:516376037	516.376037	150.905542
1A	1A:516377316	516.377316	150.9056239
1A	1A:516565932	516.565932	150.9995856
1A	1A:516575394	516.575394	151.0000519
1A	1A:516575607	516.575607	151.000052
1A	1A:516576021	516.576021	151.0000521
1A	1A:516576128	516.576128	151.0000522
1A	1A:516580080	516.58008	151.0000523
1A	1A:516581303	516.581303	151.0000524
1A	1A:516581686	516.581686	151.0000525
1A	1A:516581833	516.581833	151.0000526
1A	1A:516584854	516.584854	151.2061489
1A	1A:516585783	516.585783	151.206149
1A	1A:516691661	516.691661	151.2061491
1A	1A:516692404	516.692404	151.2061492
1A	1A:516699870	516.69987	151.2061919
1A	1A:516767955	516.767955	151.4570568
1A	1A:516774792	516.774792	151.4605629
1A	1A:516774795	516.774795	151.460563
1A	1A:516783323	516.783323	151.4605631
1A	1A:517073400	517.0734	151.4605632
1A	1A:517092418	517.092418	151.5714602
1A	1A:517092863	517.092863	151.5714603
1A	1A:517094668	517.094668	151.5714604
1A	1A:517095088	517.095088	151.5714605
1A	1A:517096286	517.096286	151.5714606
1A	1A:517100375	517.100375	151.5714607
1A	1A:517104613	517.104613	151.5727121
1A	1A:517375651	517.375651	151.7078601
1A	1A:517376229	517.376229	151.7078602
1A	1A:517376540	517.37654	151.7078603
1A	1A:517376555	517.376555	151.7078604
1A	1A:517395971	517.395971	151.7767913
1A	1A:517406994	517.406994	151.7767914
1A	1A:517498481	517.498481	151.9835061
1A	1A:517500017	517.500017	151.9835062
1A	1A:517508058	517.508058	151.9835063
1A	1A:517747646	517.747646	152.2707132
1A	1A:518083725	518.083725	152.3225813
1A	1A:518471327	518.471327	152.3746878
1A	1A:518472884	518.472884	152.3746879
1A	1A:518660166	518.660166	152.374688
1A	1A:518808724	518.808724	152.3746881
1A	1A:518809316	518.809316	152.3746882
1A	1A:518957007	518.957007	152.3746883
1A	1A:519261458	519.261458	152.3746884
1A	1A:519619584	519.619584	152.472545
1A	1A:519891807	519.891807	152.4725451
1A	1A:519893020	519.89302	152.4725452
1A	1A:520122251	520.122251	152.7373116
1A	1A:520123681	520.123681	152.7373117
1A	1A:520354078	520.354078	152.7373118
1A	1A:520355034	520.355034	152.7373119
1A	1A:520355153	520.355153	152.737312
1A	1A:520391762	520.391762	152.7373121
1A	1A:520394388	520.394388	152.7373122
1A	1A:520399829	520.399829	152.7373123
1A	1A:520413721	520.413721	153.3278188
1A	1A:520415956	520.415956	153.3278189
1A	1A:520416621	520.416621	153.327819
1A	1A:520417516	520.417516	153.3278191
1A	1A:520568202	520.568202	153.3278192
1A	1A:520568388	520.568388	153.3285038
1A	1A:520569065	520.569065	153.3306981
1A	1A:520569117	520.569117	153.3308503
1A	1A:520580249	520.580249	153.4104502
1A	1A:520580262	520.580262	153.4104503
1A	1A:520581826	520.581826	153.4104504
1A	1A:520767203	520.767203	153.4104505
1A	1A:520769912	520.769912	153.4104506
1A	1A:520790602	520.790602	153.4104507
1A	1A:520790629	520.790629	153.4104508
1A	1A:520793378	520.793378	153.5017742
1A	1A:520794102	520.794102	153.5017743
1A	1A:520810657	520.810657	153.7028711
1A	1A:520811213	520.811213	153.7028712
1A	1A:520811219	520.811219	153.7028713
1A	1A:520815405	520.815405	153.7028714
1A	1A:520815822	520.815822	153.7028715
1A	1A:520816292	520.816292	153.7028716
1A	1A:520819016	520.819016	153.7028717
1A	1A:520819434	520.819434	153.7028718
1A	1A:520937163	520.937163	153.9072897
1A	1A:520940129	520.940129	154.1092505
1A	1A:521231483	521.231483	154.1092506
1A	1A:521254542	521.254542	154.1092507
1A	1A:521255827	521.255827	154.1092508
1A	1A:521257966	521.257966	154.1092509
1A	1A:521257987	521.257987	154.109251
1A	1A:521268808	521.268808	154.1092511
1A	1A:521321617	521.321617	154.1092512
1A	1A:521323717	521.323717	154.1092513
1A	1A:521327029	521.327029	154.1092514
1A	1A:521334063	521.334063	154.2102192
1A	1A:521627478	521.627478	154.413156
1A	1A:521628193	521.628193	154.4131561
1A	1A:521637575	521.637575	154.473653
1A	1A:521637602	521.637602	154.4736531
1A	1A:521843506	521.843506	154.4736532
1A	1A:521878139	521.878139	154.4736533
1A	1A:521880139	521.880139	154.4736534
1A	1A:521913632	521.913632	154.4736535
1A	1A:522237322	522.237322	154.5986878
1A	1A:522501553	522.501553	154.7236937
1A	1A:522962997	522.962997	154.7236938
1A	1A:522967094	522.967094	154.7236939
1A	1A:522982968	522.982968	154.723694
1A	1A:526622543	526.622543	154.7236941
1A	1A:526758720	526.75872	154.7236942
1A	1A:527173580	527.17358	154.7236943
1A	1A:527949030	527.94903	154.7898594
1A	1A:528295979	528.295979	154.7898595
1A	1A:529244445	529.244445	154.7898596
1A	1A:530209685	530.209685	155.7389395
1A	1A:530724333	530.724333	155.7389396
1A	1A:530775200	530.7752	155.7389397
1A	1A:531512652	531.512652	155.7389476
1A	1A:531611436	531.611436	156.5809093
1A	1A:531643216	531.643216	156.5809094
1A	1A:531643389	531.643389	156.5809095
1A	1A:531644184	531.644184	156.5809096
1A	1A:531683264	531.683264	156.7302897
1A	1A:531687888	531.687888	156.7302898
1A	1A:531716681	531.716681	157.0268983
1A	1A:531718446	531.718446	157.100571
1A	1A:531839933	531.839933	157.1005711
1A	1A:531877827	531.877827	157.1005712
1A	1A:531877834	531.877834	157.1012726
1A	1A:531880591	531.880591	157.2484204
1A	1A:531881190	531.88119	157.2484205
1A	1A:532073005	532.073005	157.2484206
1A	1A:532231454	532.231454	157.2484207
1A	1A:532253766	532.253766	157.2484208
1A	1A:532360564	532.360564	157.4643241
1A	1A:532377139	532.377139	157.4643242
1A	1A:532509553	532.509553	157.7215754
1A	1A:532512436	532.512436	157.8994621
1A	1A:532594360	532.59436	157.8994622
1A	1A:532632041	532.632041	158.0425297
1A	1A:532640806	532.640806	158.0425298
1A	1A:532744967	532.744967	158.0425299
1A	1A:532745567	532.745567	158.04253
1A	1A:532757093	532.757093	158.1134115
1A	1A:532776293	532.776293	158.4960753
1A	1A:532797804	532.797804	158.4960754
1A	1A:532808340	532.80834	158.4960755
1A	1A:532810059	532.810059	158.4960756
1A	1A:532810825	532.810825	158.4960757
1A	1A:532916259	532.916259	158.4960758
1A	1A:533150477	533.150477	158.9724026
1A	1A:533163049	533.163049	158.9724027
1A	1A:533254198	533.254198	158.9724028
1A	1A:533259640	533.25964	158.9724029
1A	1A:533304159	533.304159	159.173398
1A	1A:533305936	533.305936	159.1733981
1A	1A:533306535	533.306535	159.1733982
1A	1A:533409188	533.409188	159.2888221
1A	1A:533456831	533.456831	159.2888222
1A	1A:533457241	533.457241	159.2888223
1A	1A:533461933	533.461933	159.8150755
1A	1A:533467053	533.467053	159.8150756
1A	1A:533470026	533.470026	159.8150757
1A	1A:533687640	533.68764	160.0925793
1A	1A:533734880	533.73488	160.1639965
1A	1A:534054518	534.054518	160.1639966
1A	1A:534241454	534.241454	160.5337488
1A	1A:534247168	534.247168	160.5337489
1A	1A:534265561	534.265561	160.5587644
1A	1A:534548369	534.548369	161.0872867
1A	1A:534853187	534.853187	161.0872868
1A	1A:534935215	534.935215	161.212322
1A	1A:534941711	534.941711	161.2123221
1A	1A:535027905	535.027905	161.7234888
1A	1A:535033722	535.033722	161.7234889
1A	1A:535062924	535.062924	161.723489
1A	1A:535063220	535.06322	161.7234891
1A	1A:535064491	535.064491	161.7234892
1A	1A:535197538	535.197538	162.41388
1A	1A:535197764	535.197764	162.4138801
1A	1A:535199063	535.199063	162.4138802
1A	1A:535311305	535.311305	162.6421102
1A	1A:535311445	535.311445	162.6421103
1A	1A:535311764	535.311764	162.6421104
1A	1A:535312041	535.312041	162.6421105
1A	1A:535324250	535.32425	162.750747
1A	1A:535328798	535.328798	162.7508879
1A	1A:535429923	535.429923	163.1898243
1A	1A:535433937	535.433937	163.1898244
1A	1A:535435799	535.435799	163.1898245
1A	1A:535436875	535.436875	163.247758
1A	1A:535437196	535.437196	163.2544266
1A	1A:535437355	535.437355	163.2544267
1A	1A:535443849	535.443849	163.2544268
1A	1A:535444050	535.44405	163.2544269
1A	1A:535444166	535.444166	163.2561208
1A	1A:535447429	535.447429	163.464213
1A	1A:535483514	535.483514	163.464305
1A	1A:535484800	535.4848	163.6748593
1A	1A:535856292	535.856292	163.6748594
1A	1A:535856537	535.856537	163.6748595
1A	1A:535857501	535.857501	163.6748596
1A	1A:535857568	535.857568	163.6748597
1A	1A:536067277	536.067277	163.7574312
1A	1A:536070505	536.070505	163.7574313
1A	1A:536244353	536.244353	163.7574314
1A	1A:536357358	536.357358	163.7574315
1A	1A:536358305	536.358305	163.7574316
1A	1A:536433969	536.433969	164.2085097
1A	1A:536436109	536.436109	164.2085098
1A	1A:536436704	536.436704	164.2085099
1A	1A:536438320	536.43832	164.20851
1A	1A:536615872	536.615872	164.377891
1A	1A:536616912	536.616912	164.3778911
1A	1A:536624138	536.624138	164.3778912
1A	1A:536624323	536.624323	164.3778913
1A	1A:536626932	536.626932	164.673087
1A	1A:536626964	536.626964	164.6730871
1A	1A:536629378	536.629378	165.0228662
1A	1A:536658292	536.658292	165.1590424
1A	1A:536659467	536.659467	165.1590425
1A	1A:536667829	536.667829	165.2647059
1A	1A:536811681	536.811681	165.264706
1A	1A:536811882	536.811882	165.2647061
1A	1A:536882428	536.882428	165.2647062
1A	1A:536886101	536.886101	165.2647063
1A	1A:536935025	536.935025	165.4231918
1A	1A:536935085	536.935085	165.4231919
1A	1A:537068059	537.068059	165.423192
1A	1A:537069113	537.069113	166.4121959
1A	1A:537069999	537.069999	166.412196
1A	1A:537346336	537.346336	166.4121961
1A	1A:537347708	537.347708	166.4121962
1A	1A:537348906	537.348906	166.4121963
1A	1A:537820476	537.820476	166.4121964
1A	1A:537832344	537.832344	166.5335264
1A	1A:537959812	537.959812	166.9197774
1A	1A:539322512	539.322512	166.9197775
1A	1A:539616202	539.616202	166.9197776
1A	1A:539758829	539.758829	166.9197777
1A	1A:539870435	539.870435	167.1523239
1A	1A:539877994	539.877994	167.152324
1A	1A:539901223	539.901223	167.4964548
1A	1A:539974463	539.974463	167.4964549
1A	1A:539977839	539.977839	167.496455
1A	1A:540046278	540.046278	167.4964551
1A	1A:540125457	540.125457	167.9497558
1A	1A:540136414	540.136414	167.9497559
1A	1A:540136752	540.136752	167.949756
1A	1A:540136972	540.136972	167.9497561
1A	1A:540144371	540.144371	168.1062708
1A	1A:540148776	540.148776	168.1062709
1A	1A:540152870	540.15287	168.4234728
1A	1A:540190768	540.190768	168.4499373
1A	1A:540195264	540.195264	168.4499374
1A	1A:540198100	540.1981	168.4499375
1A	1A:540198849	540.198849	168.4499376
1A	1A:540286373	540.286373	168.5714211
1A	1A:540287875	540.287875	168.5714212
1A	1A:540335446	540.335446	168.9371157
1A	1A:540336375	540.336375	168.9371158
1A	1A:540403832	540.403832	169.0764929
1A	1A:540411630	540.41163	169.076493
1A	1A:540648527	540.648527	169.0764931
1A	1A:540651422	540.651422	169.0764932
1A	1A:541073266	541.073266	169.3157888
1A	1A:541075267	541.075267	169.3157889
1A	1A:541471427	541.471427	169.315789
1A	1A:541473634	541.473634	169.3157891
1A	1A:541636000	541.636	169.3157892
1A	1A:541987154	541.987154	169.4649605
1A	1A:541987229	541.987229	169.4649606
1A	1A:542825309	542.825309	169.6892971
1A	1A:543060102	543.060102	169.6892972
1A	1A:543618886	543.618886	169.6892973
1A	1A:543653569	543.653569	169.6892974
1A	1A:543934553	543.934553	169.6892975
1A	1A:543967174	543.967174	169.8348734
1A	1A:544040618	544.040618	169.8348735
1A	1A:544139835	544.139835	170.1330327
1A	1A:544177510	544.17751	170.1330328
1A	1A:544197316	544.197316	170.1330329
1A	1A:544377615	544.377615	170.614802
1A	1A:544391330	544.39133	170.7611187
1A	1A:544464072	544.464072	170.8016852
1A	1A:544469588	544.469588	170.8879067
1A	1A:544494036	544.494036	170.8879068
1A	1A:544589812	544.589812	171.0611618
1A	1A:544589923	544.589923	171.0611619
1A	1A:544606948	544.606948	171.061162
1A	1A:544927950	544.92795	171.1367004
1A	1A:544998689	544.998689	171.1367005
1A	1A:544998690	544.99869	171.1367006
1A	1A:545010286	545.010286	171.1367007
1A	1A:545011686	545.011686	171.1367008
1A	1A:545336456	545.336456	171.2492221
1A	1A:545419413	545.419413	171.2492222
1A	1A:545521129	545.521129	171.2492223
1A	1A:545536579	545.536579	171.5204423
1A	1A:545650450	545.65045	171.5204424
1A	1A:545886369	545.886369	172.0631517
1A	1A:546503901	546.503901	172.0631518
1A	1A:546524045	546.524045	172.0631519
1A	1A:547003573	547.003573	172.2072635
1A	1A:547020656	547.020656	172.2093256
1A	1A:547022708	547.022708	172.2097254
1A	1A:547254802	547.254802	172.3542338
1A	1A:547299042	547.299042	172.682773
1A	1A:547304643	547.304643	172.6827731
1A	1A:547393757	547.393757	172.6827732
1A	1A:547394635	547.394635	172.6827775
1A	1A:547414624	547.414624	173.6870303
1A	1A:547505200	547.5052	173.6870304
1A	1A:548452950	548.45295	184.5362713
1A	1A:548532639	548.532639	184.5362714
1A	1A:548789704	548.789704	185.0436276
1A	1A:549041815	549.041815	185.0436277
1A	1A:549286939	549.286939	185.0436278
1A	1A:550108978	550.108978	185.7503262
1A	1A:550626075	550.626075	185.823057
1A	1A:550694574	550.694574	185.8230571
1A	1A:550696156	550.696156	185.8230572
1A	1A:550895383	550.895383	185.8230573
1A	1A:551322194	551.322194	185.8230574
1A	1A:551640822	551.640822	185.8230575
1A	1A:553467684	553.467684	186.5622649
1A	1A:554081559	554.081559	186.562265
1A	1A:555640840	555.64084	187.0057875
1A	1A:555948462	555.948462	187.0059191
1A	1A:555949409	555.949409	187.6675195
1A	1A:556187238	556.187238	189.3761722
1A	1A:556958483	556.958483	189.3761723
1A	1A:557106626	557.106626	189.4198493
1A	1A:557191323	557.191323	190.8226878
1A	1A:557195132	557.195132	190.8226879
1A	1A:557875077	557.875077	191.042205
1A	1A:557888880	557.88888	191.0422051
1A	1A:557897324	557.897324	191.0422052
1A	1A:557945926	557.945926	191.0422053
1A	1A:557954375	557.954375	191.424013
1A	1A:558182797	558.182797	191.4240131
1A	1A:558183791	558.183791	191.4240132
1A	1A:558548542	558.548542	192.1493922
1A	1A:558974170	558.97417	192.1630842
1A	1A:559046902	559.046902	192.1910222
1A	1A:560180801	560.180801	192.1910223
1A	1A:560840244	560.840244	192.8522725
1A	1A:560881893	560.881893	192.8522726
1A	1A:561598128	561.598128	193.9390096
1A	1A:562589059	562.589059	194.7875603
1A	1A:562804089	562.804089	194.7875604
1A	1A:563186368	563.186368	194.7875605
1A	1A:563275730	563.27573	194.7875606
1A	1A:563326159	563.326159	194.7875607
1A	1A:563416972	563.416972	194.7875608
1A	1A:563599862	563.599862	194.7875609
1A	1A:563611661	563.611661	194.787561
1A	1A:563686877	563.686877	194.9757151
1A	1A:563758524	563.758524	194.9757152
1A	1A:563791938	563.791938	194.9757153
1A	1A:564084262	564.084262	194.9757154
1A	1A:564141021	564.141021	194.9757155
1A	1A:564392203	564.392203	195.1148182
1A	1A:564587315	564.587315	196.1477614
1A	1A:565421214	565.421214	196.3112414
1A	1A:565989854	565.989854	197.3326456
1A	1A:565995754	565.995754	197.3326457
1A	1A:566482121	566.482121	197.3326458
1A	1A:566680290	566.68029	197.3326459
1A	1A:567635463	567.635463	200.0907632
1A	1A:570145493	570.145493	214.2129505
1A	1A:571790983	571.790983	222.2994709
1A	1A:572213716	572.213716	222.4784875
1A	1A:572214536	572.214536	222.4784876
1A	1A:572338497	572.338497	223.9909652
1A	1A:572676930	572.67693	223.9909653
1A	1A:573060752	573.060752	223.9909654
1A	1A:573069574	573.069574	223.9909655
1A	1A:573071227	573.071227	223.9909656
1A	1A:573216508	573.216508	224.067681
1A	1A:573331842	573.331842	224.0676811
1A	1A:573507434	573.507434	224.3243667
1A	1A:573637915	573.637915	224.5139799
1A	1A:573926319	573.926319	224.5139803
1A	1A:573929182	573.929182	224.5139804
1A	1A:574333958	574.333958	224.8692047
1A	1A:574340409	574.340409	224.8692048
1A	1A:574341749	574.341749	225.1079468
1A	1A:574354370	574.35437	225.1079469
1A	1A:574394800	574.3948	225.107947
1A	1A:574476915	574.476915	225.1643525
1A	1A:574478423	574.478423	225.2144044
1A	1A:574542694	574.542694	225.3519438
1A	1A:574542865	574.542865	225.3519439
1A	1A:574642809	574.642809	225.7038225
1A	1A:574666262	574.666262	226.2146177
1A	1A:574683075	574.683075	226.2146178
1A	1A:574726430	574.72643	226.2146179
1A	1A:574831585	574.831585	226.214618
1A	1A:574833616	574.833616	226.6700834
1A	1A:574933705	574.933705	226.6700835
1A	1A:574934790	574.93479	226.6700836
1A	1A:574934952	574.934952	226.6700837
1A	1A:575126011	575.126011	226.7967337
1A	1A:575361610	575.36161	227.5180642
1A	1A:575382046	575.382046	227.7290106
1A	1A:575581669	575.581669	227.9458836
1A	1A:575589054	575.589054	227.9458837
1A	1A:575590159	575.590159	227.9458838
1A	1A:575670712	575.670712	228.0982095
1A	1A:575741002	575.741002	228.5472786
1A	1A:575775675	575.775675	228.5472787
1A	1A:575797115	575.797115	228.5472788
1A	1A:575871464	575.871464	229.2989207
1A	1A:575967341	575.967341	229.2989208
1A	1A:576202467	576.202467	229.2989209
1A	1A:576202828	576.202828	229.298921
1A	1A:576562393	576.562393	229.7035504
1A	1A:576634151	576.634151	230.156017
1A	1A:576666548	576.666548	230.5271539
1A	1A:576670038	576.670038	230.527154
1A	1A:576779927	576.779927	230.5271541
1A	1A:576864681	576.864681	230.6769396
1A	1A:576865598	576.865598	230.6769397
1A	1A:576891750	576.89175	230.7517638
1A	1A:576893804	576.893804	230.7517639
1A	1A:576896446	576.896446	230.751764
1A	1A:577082027	577.082027	230.7517641
1A	1A:577314005	577.314005	230.9512631
1A	1A:577463127	577.463127	231.3535912
1A	1A:577463924	577.463924	231.3535913
1A	1A:577466866	577.466866	231.3535914
1A	1A:577509781	577.509781	231.4365569
1A	1A:577537641	577.537641	231.436557
1A	1A:577539361	577.539361	231.5552918
1A	1A:577539914	577.539914	231.5552919
1A	1A:577708376	577.708376	231.8507777
1A	1A:577708381	577.708381	231.8507782
1A	1A:577708975	577.708975	231.8507783
1A	1A:577708980	577.70898	231.8507784
1A	1A:577822075	577.822075	232.1251917
1A	1A:577918678	577.918678	232.1251918
1A	1A:577921355	577.921355	232.1251919
1A	1A:577983292	577.983292	232.125192
1A	1A:577984822	577.984822	232.1251921
1A	1A:578017534	578.017534	232.1251922
1A	1A:578019421	578.019421	232.1251923
1A	1A:578020973	578.020973	232.1251924
1A	1A:578199199	578.199199	232.1251925
1A	1A:578208429	578.208429	232.1832635
1A	1A:578355440	578.35544	232.2412107
1A	1A:578355977	578.355977	232.2412108
1A	1A:578515973	578.515973	232.2412109
1A	1A:578545702	578.545702	232.4450458
1A	1A:578546109	578.546109	232.5115477
1A	1A:578759770	578.75977	232.6466538
1A	1A:578812214	578.812214	232.6466539
1A	1A:578832846	578.832846	232.9817435
1A	1A:578837430	578.83743	233.1311222
1A	1A:578912187	578.912187	233.1311223
1A	1A:578912429	578.912429	233.1311224
1A	1A:578933369	578.933369	233.1955382
1A	1A:578933960	578.93396	233.1955383
1A	1A:579173460	579.17346	233.4890428
1A	1A:579300426	579.300426	233.4890429
1A	1A:579575457	579.575457	233.5314663
1A	1A:579645996	579.645996	233.5314664
1A	1A:579837784	579.837784	233.5314665
1A	1A:579859461	579.859461	233.5314666
1A	1A:579861073	579.861073	233.8269904
1A	1A:579869317	579.869317	233.8269919
1A	1A:579869440	579.86944	233.826992
1A	1A:579870713	579.870713	234.2386298
1A	1A:579871242	579.871242	234.2386299
1A	1A:580183858	580.183858	234.6096058
1A	1A:580421624	580.421624	234.6096059
1A	1A:580431864	580.431864	234.609606
1A	1A:580434795	580.434795	234.6096061
1A	1A:580446630	580.44663	234.6096062
1A	1A:580490664	580.490664	234.9314523
1A	1A:580966153	580.966153	235.7255217
1A	1A:580986199	580.986199	235.7256807
1A	1A:580987655	580.987655	236.019324
1A	1A:580987736	580.987736	236.0193241
1A	1A:581256935	581.256935	236.0193242
1A	1A:581440635	581.440635	236.0193243
1A	1A:581506694	581.506694	236.1012167
1A	1A:581539862	581.539862	236.1012168
1A	1A:581575134	581.575134	236.4760587
1A	1A:581578860	581.57886	236.4760588
1A	1A:581753301	581.753301	236.6001215
1A	1A:581831313	581.831313	236.6001216
1A	1A:581833899	581.833899	236.6001217
1A	1A:581833961	581.833961	236.6001218
1A	1A:581874297	581.874297	236.6001219
1A	1A:581880822	581.880822	236.600122
1A	1A:582275733	582.275733	237.0682928
1A	1A:582275767	582.275767	237.0682929
1A	1A:582418459	582.418459	237.3273378
1A	1A:582643502	582.643502	237.5190572
1A	1A:582653199	582.653199	237.5190573
1A	1A:582712213	582.712213	237.5190574
1A	1A:582712357	582.712357	237.5190575
1A	1A:582766854	582.766854	237.6414325
1A	1A:582767361	582.767361	237.6414326
1A	1A:582827566	582.827566	238.0481609
1A	1A:582841058	582.841058	238.048161
1A	1A:582841204	582.841204	238.0481611
1A	1A:582842214	582.842214	238.0481612
1A	1A:582844796	582.844796	238.0481613
1A	1A:582845013	582.845013	238.1383968
1A	1A:583260868	583.260868	238.1383969
1A	1A:583286979	583.286979	238.138397
1A	1A:583287463	583.287463	238.1383971
1A	1A:583290599	583.290599	238.1383972
1A	1A:583299603	583.299603	238.2580151
1A	1A:583299833	583.299833	238.2580152
1A	1A:583300585	583.300585	238.2580153
1A	1A:583300761	583.300761	238.2580154
1A	1A:583335610	583.33561	238.3929181
1A	1A:583361413	583.361413	238.3929182
1A	1A:583361693	583.361693	238.3929183
1A	1A:583363236	583.363236	238.3929184
1A	1A:583365845	583.365845	238.3929185
1A	1A:583366023	583.366023	238.3929186
1A	1A:583529565	583.529565	238.4828828
1A	1A:583587304	583.587304	238.4828829
1A	1A:583587381	583.587381	238.7838806
1A	1A:583665656	583.665656	238.7838807
1A	1A:583896058	583.896058	238.9483324
1A	1A:583992419	583.992419	238.9483325
1A	1A:583993042	583.993042	238.9483326
1A	1A:583994251	583.994251	238.9483327
1A	1A:583994277	583.994277	238.9483328
1A	1A:584073659	584.073659	239.0744562
1A	1A:584082443	584.082443	239.0744563
1A	1A:584085977	584.085977	239.2640543
1A	1A:584098280	584.09828	239.2640544
1A	1A:584101456	584.101456	239.2640545
1A	1A:584359223	584.359223	239.2640546
1A	1A:584375370	584.37537	239.4168947
1A	1A:584472326	584.472326	239.4168948
1A	1A:584476109	584.476109	239.4168949
1A	1A:584480966	584.480966	239.416895
1A	1A:584481058	584.481058	239.4168951
1A	1A:584505248	584.505248	239.4168952
1A	1A:584505960	584.50596	239.4168953
1A	1A:584510960	584.51096	239.8090419
1A	1A:584536498	584.536498	240.1331426
1A	1A:584536578	584.536578	240.1331427
1A	1A:584536727	584.536727	240.1331428
1A	1A:584536735	584.536735	240.1331429
1A	1A:584537061	584.537061	240.252684
1A	1A:584669908	584.669908	240.3329333
1A	1A:584809923	584.809923	240.3330458
1A	1A:585232957	585.232957	240.3330459
1A	1A:585616264	585.616264	240.333046
1A	1A:585618073	585.618073	240.3330461
1A	1A:585742201	585.742201	240.3330462
1A	1A:585843696	585.843696	240.5849418
1A	1A:585845387	585.845387	240.5849419
1A	1A:585921259	585.921259	240.584942
1A	1A:585922889	585.922889	240.6391695
1A	1A:586599544	586.599544	241.305917
1A	1A:586719710	586.71971	241.7798296
1A	1A:586731216	586.731216	241.9316352
1A	1A:586900432	586.900432	242.0835189
1A	1A:586918348	586.918348	242.083519
1A	1A:586998735	586.998735	242.0835191
1A	1A:587360525	587.360525	242.3176812
1A	1A:587362620	587.36262	242.3707124
1A	1A:587389582	587.389582	242.3707125
1A	1A:587674440	587.67444	242.4949801
1A	1A:587676293	587.676293	242.4949802
1A	1A:587676634	587.676634	242.4949803
1A	1A:587819883	587.819883	242.4949804
1A	1A:587861039	587.861039	242.7553609
1A	1A:587861202	587.861202	242.755361
1A	1A:588019273	588.019273	242.7553611
1A	1A:588020369	588.020369	242.7553612
1A	1A:588020850	588.02085	242.7553613
1A	1A:588121334	588.121334	242.7553614
1A	1A:588302588	588.302588	242.9245689
1A	1A:588388219	588.388219	242.924569
1A	1A:588388476	588.388476	242.9245691
1A	1A:588494075	588.494075	242.9245692
1A	1A:588494642	588.494642	242.9245693
1A	1A:588691224	588.691224	243.5240567
1A	1A:588691268	588.691268	243.5240568
1A	1A:588692731	588.692731	243.6466557
1A	1A:588693119	588.693119	243.6466583
1A	1A:588694062	588.694062	243.6466584
1A	1A:588909285	588.909285	243.6466585
1A	1A:588909559	588.909559	243.6466586
1A	1A:589028327	589.028327	243.8962897
1A	1A:589032672	589.032672	243.8962898
1A	1A:589055087	589.055087	244.6378593
1A	1A:589055740	589.05574	244.6378594
1A	1A:589444003	589.444003	245.1403144
1A	1A:589499269	589.499269	245.1403145
1A	1A:589499335	589.499335	245.1403146
1A	1A:589499563	589.499563	245.1403147
1A	1A:589628453	589.628453	245.1403148
1A	1A:589641176	589.641176	245.199757
1A	1A:589641236	589.641236	245.241583
1A	1A:589641356	589.641356	245.2421248
1A	1A:589789252	589.789252	245.4393339
1A	1A:589789328	589.789328	245.439334
1A	1A:589818586	589.818586	245.4393341
1A	1A:590001400	590.0014	245.5277974
1A	1A:590002243	590.002243	245.5277975
1A	1A:590004076	590.004076	245.5277976
1A	1A:590006307	590.006307	245.5277977
1A	1A:590006840	590.00684	245.5278194
1A	1A:590343345	590.343345	245.6571068
1A	1A:590344788	590.344788	245.6571069
1A	1A:590345718	590.345718	245.6606408
1A	1A:590348844	590.348844	245.7860795
1A	1A:590349158	590.349158	245.7860796
1A	1A:590546258	590.546258	246.1126953
1A	1A:590546277	590.546277	246.1126954
1A	1A:590548852	590.548852	246.1126955
1A	1A:590561132	590.561132	246.7318888
1A	1A:590562770	590.56277	246.9935309
1A	1A:590713660	590.71366	246.993531
1A	1A:590715114	590.715114	246.9935311
1A	1A:590715976	590.715976	246.9935312
1A	1A:590768445	590.768445	246.9935313
1A	1A:590967571	590.967571	247.3295049
1A	1A:590997637	590.997637	247.329505
1A	1A:590998807	590.998807	247.3295051
1A	1A:590999322	590.999322	247.3295052
1A	1A:591152998	591.152998	247.3295053
1A	1A:591154886	591.154886	247.3295054
1A	1A:591156261	591.156261	247.3295055
1A	1A:591156510	591.15651	247.3295056
1A	1A:591158397	591.158397	247.3295057
1A	1A:591305801	591.305801	247.3295058
1A	1A:591306896	591.306896	247.3295059
1A	1A:591366180	591.36618	247.329506
1A	1A:591367448	591.367448	247.3295061
1A	1A:591369432	591.369432	247.3295062
1A	1A:591613931	591.613931	247.3295063
1A	1A:591616116	591.616116	247.3295064
1A	1A:591956458	591.956458	247.4470969
1A	1A:592085870	592.08587	247.5655396
1A	1A:592085877	592.085877	247.5655397
1A	1A:592089789	592.089789	247.5655398
1A	1A:592090697	592.090697	247.5655399
1A	1A:592100017	592.100017	247.56554
1A	1A:592307160	592.30716	247.7076155
1A	1A:592307167	592.307167	247.7076156
1A	1A:592308439	592.308439	247.7076157
1A	1A:592309723	592.309723	247.7076158
1A	1A:592311460	592.31146	247.7076159
1A	1A:592313683	592.313683	248.3232134
1A	1A:592317330	592.31733	248.3232135
1A	1A:592317678	592.317678	248.3232136
1A	1A:592327019	592.327019	248.4400615
1A	1A:592327372	592.327372	248.4400616
1A	1A:592327730	592.32773	248.4400617
1A	1A:592330389	592.330389	248.4400618
1A	1A:592533885	592.533885	248.4400619
1A	1A:592540201	592.540201	248.440062
1A	1A:592831232	592.831232	248.7075221
1A	1A:592843637	592.843637	248.7075222
1A	1A:592976223	592.976223	248.7075223
1A	1A:593279574	593.279574	248.7075224
1A	1A:593285443	593.285443	248.7075225
1A	1A:593286485	593.286485	248.7075226
1A	1A:593300446	593.300446	248.7075227
1A	1A:593301179	593.301179	248.7075228
1A	1A:593397828	593.397828	248.7075229
1A	1A:593401002	593.401002	248.7360582
1A	1A:593549397	593.549397	248.7360583
1A	1A:593551862	593.551862	248.7360584
1B	1B:1204235	1.204235	1.204235
1B	1B:1205145	1.205145	1.2042351
1B	1B:1205240	1.20524	1.2042352
1B	1B:1205275	1.205275	1.2042353
1B	1B:1205338	1.205338	1.2042354
1B	1B:1254213	1.254213	2.7721595
1B	1B:1254221	1.254221	2.7721596
1B	1B:1288523	1.288523	4.337705893
1B	1B:1290199	1.290199	4.337705993
1B	1B:1319471	1.319471	4.337706093
1B	1B:1431210	1.43121	4.337706193
1B	1B:1470005	1.470005	4.487634204
1B	1B:1523326	1.523326	4.487634304
1B	1B:1523339	1.523339	4.487634404
1B	1B:1526114	1.526114	4.487634504
1B	1B:1782366	1.782366	5.889018318
1B	1B:3574242	3.574242	6.342321982
1B	1B:3576416	3.576416	6.342322082
1B	1B:3576930	3.57693	6.342322182
1B	1B:3577127	3.577127	6.342322282
1B	1B:3577130	3.57713	6.342322382
1B	1B:4320963	4.320963	6.396197403
1B	1B:4320968	4.320968	6.396197503
1B	1B:4325271	4.325271	6.396197603
1B	1B:4341104	4.341104	6.567795717
1B	1B:4341220	4.34122	6.567795817
1B	1B:4477381	4.477381	6.567795917
1B	1B:4991697	4.991697	6.567796017
1B	1B:4992465	4.992465	6.567796117
1B	1B:4993231	4.993231	6.567796217
1B	1B:4993439	4.993439	6.567796317
1B	1B:5142875	5.142875	6.567796417
1B	1B:5160430	5.16043	6.567796517
1B	1B:6063261	6.063261	8.611191004
1B	1B:6477276	6.477276	8.611191694
1B	1B:6481317	6.481317	8.611191794
1B	1B:6746287	6.746287	8.611191894
1B	1B:6746472	6.746472	8.611191994
1B	1B:6746559	6.746559	8.611192094
1B	1B:8250802	8.250802	8.850046179
1B	1B:8253844	8.253844	10.9029184
1B	1B:8865700	8.8657	14.70117938
1B	1B:8866701	8.866701	15.4783549
1B	1B:8867785	8.867785	15.62193738
1B	1B:9005813	9.005813	15.62193748
1B	1B:9073018	9.073018	15.62193758
1B	1B:9161216	9.161216	15.87528518
1B	1B:9161758	9.161758	15.87528568
1B	1B:9415012	9.415012	15.9884644
1B	1B:9555897	9.555897	15.9884645
1B	1B:9555939	9.555939	16.06930755
1B	1B:9577509	9.577509	16.06930765
1B	1B:9579129	9.579129	16.06930775
1B	1B:9579570	9.57957	16.06930785
1B	1B:9580806	9.580806	16.17303742
1B	1B:9692463	9.692463	16.38225136
1B	1B:9988143	9.988143	16.38225146
1B	1B:9988374	9.988374	16.80894091
1B	1B:9990516	9.990516	16.80894101
1B	1B:9990686	9.990686	17.65520877
1B	1B:10089014	10.089014	22.72405579
1B	1B:10105286	10.105286	26.3097877
1B	1B:10105327	10.105327	26.3097878
1B	1B:10113501	10.113501	26.3097879
1B	1B:11132040	11.13204	27.53662503
1B	1B:11179806	11.179806	27.53662513
1B	1B:11179812	11.179812	27.53662523
1B	1B:11179837	11.179837	27.53662533
1B	1B:11633913	11.633913	27.53662543
1B	1B:11697291	11.697291	29.04702986
1B	1B:11859460	11.85946	31.90968127
1B	1B:11859490	11.85949	31.90968137
1B	1B:13012020	13.01202	34.21362036
1B	1B:13897284	13.897284	34.21362046
1B	1B:13969704	13.969704	34.21362056
1B	1B:13969941	13.969941	34.32167704
1B	1B:14138881	14.138881	34.32183466
1B	1B:14139011	14.139011	34.32183476
1B	1B:14139043	14.139043	34.32183486
1B	1B:14146712	14.146712	34.32183496
1B	1B:14146779	14.146779	34.32183506
1B	1B:14152701	14.152701	34.32183516
1B	1B:14152780	14.15278	34.32183526
1B	1B:14654586	14.654586	34.79362473
1B	1B:14951180	14.95118	34.79362483
1B	1B:14951215	14.951215	34.79362493
1B	1B:15039106	15.039106	34.79362503
1B	1B:15039216	15.039216	34.79362513
1B	1B:15040181	15.040181	34.79362523
1B	1B:15040291	15.040291	34.79362533
1B	1B:15176116	15.176116	34.79362543
1B	1B:15439935	15.439935	35.32880724
1B	1B:15443145	15.443145	35.45584238
1B	1B:15448343	15.448343	35.45584248
1B	1B:15742874	15.742874	36.10972952
1B	1B:15870872	15.870872	36.10972962
1B	1B:16217584	16.217584	36.10972972
1B	1B:16426879	16.426879	36.10972982
1B	1B:16427007	16.427007	37.42695908
1B	1B:16694308	16.694308	38.71214824
1B	1B:17352875	17.352875	39.092689
1B	1B:17352945	17.352945	39.0926891
1B	1B:17357792	17.357792	39.09268942
1B	1B:17386097	17.386097	40.64279494
1B	1B:17386693	17.386693	40.64279504
1B	1B:17730436	17.730436	40.64279514
1B	1B:17730515	17.730515	40.64279524
1B	1B:17730624	17.730624	40.64279534
1B	1B:17786485	17.786485	40.69713564
1B	1B:17786618	17.786618	40.69713574
1B	1B:17789612	17.789612	40.69713584
1B	1B:17790088	17.790088	40.75228949
1B	1B:17796993	17.796993	40.75228959
1B	1B:19042156	19.042156	40.81444448
1B	1B:19042218	19.042218	40.81444458
1B	1B:19042347	19.042347	40.81444468
1B	1B:20165331	20.165331	40.91760816
1B	1B:20555085	20.555085	49.23908503
1B	1B:20587362	20.587362	54.72795127
1B	1B:20587942	20.587942	54.72795137
1B	1B:21804654	21.804654	57.32297213
1B	1B:22075784	22.075784	57.32297223
1B	1B:22110498	22.110498	58.51027862
1B	1B:22274535	22.274535	66.98883671
1B	1B:24144789	24.144789	74.67512281
1B	1B:24144851	24.144851	74.67512291
1B	1B:24151534	24.151534	74.67512301
1B	1B:24351484	24.351484	74.67512311
1B	1B:24932944	24.932944	78.66576697
1B	1B:24933977	24.933977	78.66576707
1B	1B:25113121	25.113121	81.95842423
1B	1B:25258975	25.258975	81.95842433
1B	1B:25473124	25.473124	81.95842443
1B	1B:26591850	26.59185	82.20571983
1B	1B:26591858	26.591858	82.20571993
1B	1B:26591916	26.591916	82.20572003
1B	1B:28037286	28.037286	82.20572013
1B	1B:28041222	28.041222	82.20572023
1B	1B:28164802	28.164802	82.20572033
1B	1B:28164851	28.164851	82.20572043
1B	1B:28323998	28.323998	82.20572053
1B	1B:28443698	28.443698	82.20572063
1B	1B:28445540	28.44554	82.20572073
1B	1B:30394441	30.394441	82.20572083
1B	1B:30395149	30.395149	82.32934412
1B	1B:30395216	30.395216	82.32934422
1B	1B:30395609	30.395609	82.32934432
1B	1B:30543642	30.543642	82.32934442
1B	1B:30545133	30.545133	82.32934452
1B	1B:30545331	30.545331	82.32934462
1B	1B:30545476	30.545476	82.32934472
1B	1B:31858374	31.858374	82.87162306
1B	1B:31859530	31.85953	82.87162316
1B	1B:31966672	31.966672	84.66526057
1B	1B:33066867	33.066867	87.59425462
1B	1B:35453639	35.453639	87.59425472
1B	1B:37572317	37.572317	87.59425482
1B	1B:37798829	37.798829	87.70191484
1B	1B:37798916	37.798916	88.58384948
1B	1B:38182629	38.182629	88.58384958
1B	1B:38832757	38.832757	88.58384968
1B	1B:38910523	38.910523	88.58384978
1B	1B:39376199	39.376199	88.71992688
1B	1B:39382503	39.382503	88.86511658
1B	1B:39384172	39.384172	88.86511668
1B	1B:39384173	39.384173	88.86511678
1B	1B:39589908	39.589908	89.01557878
1B	1B:39806664	39.806664	90.1903814
1B	1B:41739946	41.739946	90.1903815
1B	1B:46875104	46.875104	92.9476973
1B	1B:46876271	46.876271	92.94771017
1B	1B:46883564	46.883564	95.46498741
1B	1B:46883733	46.883733	95.46498751
1B	1B:47175266	47.175266	95.46498761
1B	1B:47177564	47.177564	96.3854571
1B	1B:47542017	47.542017	96.3854572
1B	1B:47542169	47.542169	96.38545731
1B	1B:47544168	47.544168	97.65861653
1B	1B:47634122	47.634122	97.65861663
1B	1B:47634173	47.634173	98.53265344
1B	1B:47634640	47.63464	98.95569437
1B	1B:47635467	47.635467	98.95569447
1B	1B:47636135	47.636135	98.95569457
1B	1B:49880999	49.880999	98.95569467
1B	1B:49881080	49.88108	98.95569477
1B	1B:49884913	49.884913	99.43448087
1B	1B:49886515	49.886515	99.43448097
1B	1B:49888217	49.888217	99.43448107
1B	1B:50205447	50.205447	99.48249809
1B	1B:50400349	50.400349	99.53042871
1B	1B:50400500	50.4005	99.53042881
1B	1B:50777978	50.777978	99.53042891
1B	1B:51617776	51.617776	100.7826879
1B	1B:52405044	52.405044	102.0349805
1B	1B:52407552	52.407552	102.0349806
1B	1B:52901472	52.901472	102.0349807
1B	1B:53248428	53.248428	102.0349808
1B	1B:53252254	53.252254	102.0349809
1B	1B:56017225	56.017225	102.1221807
1B	1B:56064692	56.064692	102.1221808
1B	1B:56140423	56.140423	102.1221809
1B	1B:56318134	56.318134	102.122181
1B	1B:56322307	56.322307	102.1221811
1B	1B:56996784	56.996784	102.1221812
1B	1B:57010919	57.010919	102.1221813
1B	1B:57047131	57.047131	102.1221814
1B	1B:57128954	57.128954	102.1221815
1B	1B:57129246	57.129246	102.1221816
1B	1B:57129350	57.12935	102.1221817
1B	1B:57137940	57.13794	102.1221818
1B	1B:57380747	57.380747	102.1221819
1B	1B:57437006	57.437006	102.1684319
1B	1B:57437586	57.437586	102.168432
1B	1B:57712369	57.712369	102.1684321
1B	1B:57764564	57.764564	102.1684322
1B	1B:57764855	57.764855	104.3946981
1B	1B:58324264	58.324264	104.3946982
1B	1B:58324400	58.3244	105.3320166
1B	1B:58551033	58.551033	106.7611634
1B	1B:58582620	58.58262	106.8485429
1B	1B:58707630	58.70763	106.848543
1B	1B:59192449	59.192449	106.8485431
1B	1B:59195520	59.19552	106.8485432
1B	1B:59196813	59.196813	106.8485433
1B	1B:59474609	59.474609	106.8485434
1B	1B:59601305	59.601305	106.8995421
1B	1B:59634323	59.634323	106.9032326
1B	1B:59634684	59.634684	106.9032327
1B	1B:60256236	60.256236	106.9032328
1B	1B:60534034	60.534034	106.9032329
1B	1B:61898834	61.898834	107.2975912
1B	1B:63054133	63.054133	107.2975913
1B	1B:63468894	63.468894	107.2975914
1B	1B:63479972	63.479972	108.3856533
1B	1B:63889593	63.889593	109.1303862
1B	1B:65352228	65.352228	109.1303863
1B	1B:67056896	67.056896	109.1303864
1B	1B:67642566	67.642566	109.1303865
1B	1B:67682248	67.682248	109.1303866
1B	1B:68253058	68.253058	109.1303867
1B	1B:69904687	69.904687	110.0623364
1B	1B:70705551	70.705551	110.0623365
1B	1B:74231066	74.231066	110.0623366
1B	1B:83206816	83.206816	110.0623367
1B	1B:83211029	83.211029	111.577369
1B	1B:84981010	84.98101	112.3373737
1B	1B:85442123	85.442123	114.739531
1B	1B:87733580	87.73358	114.7395311
1B	1B:90205284	90.205284	114.7395312
1B	1B:90884426	90.884426	114.8144777
1B	1B:91557402	91.557402	114.8144778
1B	1B:91557530	91.55753	115.3001055
1B	1B:93289728	93.289728	115.3001056
1B	1B:93913959	93.913959	116.8225022
1B	1B:93914521	93.914521	116.8225023
1B	1B:94006786	94.006786	116.8225024
1B	1B:95737097	95.737097	120.2465427
1B	1B:95747133	95.747133	120.2465428
1B	1B:99591551	99.591551	123.4742704
1B	1B:100631123	100.631123	123.4742705
1B	1B:101222510	101.22251	123.4742706
1B	1B:105685768	105.685768	124.6736731
1B	1B:105685803	105.685803	124.6805856
1B	1B:106763762	106.763762	125.0235738
1B	1B:107133651	107.133651	126.5341688
1B	1B:109727897	109.727897	126.5341689
1B	1B:112504266	112.504266	126.534169
1B	1B:113567843	113.567843	126.5341691
1B	1B:118126013	118.126013	126.5341692
1B	1B:119127995	119.127995	126.5541446
1B	1B:121405801	121.405801	126.709812
1B	1B:121790008	121.790008	126.7098121
1B	1B:133429504	133.429504	126.7098122
1B	1B:134437274	134.437274	126.7098123
1B	1B:134437732	134.437732	128.5081377
1B	1B:138038685	138.038685	130.7200531
1B	1B:139481286	139.481286	130.7395427
1B	1B:141122349	141.122349	131.1228407
1B	1B:141295584	141.295584	131.1228408
1B	1B:148478434	148.478434	131.1228409
1B	1B:148891129	148.891129	131.122841
1B	1B:150361143	150.361143	131.1228411
1B	1B:150522931	150.522931	131.1228412
1B	1B:150662667	150.662667	131.1228413
1B	1B:152766797	152.766797	131.1228414
1B	1B:152955758	152.955758	131.1228415
1B	1B:155405989	155.405989	131.1228416
1B	1B:156837936	156.837936	131.1228417
1B	1B:158543687	158.543687	132.3575649
1B	1B:162814380	162.81438	132.357565
1B	1B:165064076	165.064076	135.5425559
1B	1B:165817709	165.817709	135.542556
1B	1B:167111039	167.111039	137.4896119
1B	1B:167717408	167.717408	137.489612
1B	1B:169662347	169.662347	138.1421932
1B	1B:171131061	171.131061	138.244637
1B	1B:171619703	171.619703	138.2446371
1B	1B:172000999	172.000999	138.2446372
1B	1B:173596672	173.596672	138.2446373
1B	1B:174602852	174.602852	138.2446374
1B	1B:174783914	174.783914	138.2446375
1B	1B:183262104	183.262104	138.2446376
1B	1B:187701727	187.701727	138.2446377
1B	1B:188446704	188.446704	138.5651476
1B	1B:188461689	188.461689	138.5651477
1B	1B:189703966	189.703966	139.4911675
1B	1B:204405674	204.405674	140.7389547
1B	1B:206427503	206.427503	140.7389548
1B	1B:207268040	207.26804	141.2625795
1B	1B:221277919	221.277919	141.2820804
1B	1B:222293213	222.293213	141.2820805
1B	1B:222307923	222.307923	141.6447559
1B	1B:223150205	223.150205	141.644756
1B	1B:223796771	223.796771	141.7829554
1B	1B:230941567	230.941567	142.0961773
1B	1B:231626319	231.626319	142.0961774
1B	1B:231647919	231.647919	142.0961775
1B	1B:237376693	237.376693	142.0961776
1B	1B:238675916	238.675916	142.1976285
1B	1B:240485979	240.485979	142.1976286
1B	1B:242659497	242.659497	142.7862493
1B	1B:242668003	242.668003	142.7862494
1B	1B:242744261	242.744261	142.7862495
1B	1B:250985104	250.985104	142.7862496
1B	1B:250990005	250.990005	142.7862497
1B	1B:251042104	251.042104	142.7862498
1B	1B:252287864	252.287864	142.7862499
1B	1B:252324818	252.324818	142.78625
1B	1B:253004875	253.004875	142.7862501
1B	1B:263273676	263.273676	142.8709389
1B	1B:263748920	263.74892	142.870939
1B	1B:264360693	264.360693	142.8709391
1B	1B:266086770	266.08677	142.9174134
1B	1B:266264110	266.26411	142.9174135
1B	1B:267969986	267.969986	142.9380256
1B	1B:268395720	268.39572	142.9787018
1B	1B:269173030	269.17303	143.0265519
1B	1B:269222173	269.222173	143.0312815
1B	1B:275553542	275.553542	143.1586657
1B	1B:275672211	275.672211	143.1586658
1B	1B:275673406	275.673406	143.1586659
1B	1B:277458836	277.458836	143.2369392
1B	1B:277459076	277.459076	143.2369407
1B	1B:278092397	278.092397	143.2369408
1B	1B:278461317	278.461317	143.2369409
1B	1B:278467682	278.467682	143.236941
1B	1B:278633653	278.633653	143.2369411
1B	1B:280168175	280.168175	143.3214633
1B	1B:282310034	282.310034	143.3214634
1B	1B:283121742	283.121742	143.3214635
1B	1B:283875465	283.875465	143.3582884
1B	1B:283877157	283.877157	143.3582885
1B	1B:285329481	285.329481	143.3582886
1B	1B:285345856	285.345856	143.3582887
1B	1B:286713933	286.713933	143.3582888
1B	1B:288163982	288.163982	143.402081
1B	1B:288444965	288.444965	143.4020811
1B	1B:288804809	288.804809	143.4020812
1B	1B:288812836	288.812836	143.4020813
1B	1B:289695036	289.695036	143.60239
1B	1B:296487490	296.48749	143.6023901
1B	1B:296505077	296.505077	143.7832199
1B	1B:296756225	296.756225	143.78322
1B	1B:297298652	297.298652	143.7960855
1B	1B:298162883	298.162883	144.0034069
1B	1B:300334361	300.334361	144.003407
1B	1B:301260243	301.260243	144.0034071
1B	1B:302763053	302.763053	144.0034072
1B	1B:309385901	309.385901	144.1397869
1B	1B:313093462	313.093462	144.139787
1B	1B:313098733	313.098733	144.1397871
1B	1B:317416488	317.416488	144.2778066
1B	1B:317793423	317.793423	144.2778067
1B	1B:317842849	317.842849	144.2778068
1B	1B:322108135	322.108135	144.2778069
1B	1B:322486356	322.486356	144.277807
1B	1B:322944458	322.944458	144.3105243
1B	1B:323633365	323.633365	144.3311057
1B	1B:323633681	323.633681	144.3311373
1B	1B:323678478	323.678478	144.3344134
1B	1B:324349238	324.349238	144.4206756
1B	1B:324599691	324.599691	144.4575298
1B	1B:325266889	325.266889	144.4575299
1B	1B:325279703	325.279703	144.45753
1B	1B:325295843	325.295843	144.4575301
1B	1B:325807329	325.807329	144.4575302
1B	1B:325815471	325.815471	144.4575303
1B	1B:325975575	325.975575	146.4887764
1B	1B:326926477	326.926477	148.4295004
1B	1B:327025724	327.025724	148.4295005
1B	1B:327338806	327.338806	148.4295006
1B	1B:327340520	327.34052	148.4295007
1B	1B:327340555	327.340555	148.4295008
1B	1B:327476927	327.476927	148.4295009
1B	1B:327578279	327.578279	148.429501
1B	1B:327581028	327.581028	148.4295011
1B	1B:327962539	327.962539	148.4295012
1B	1B:327963054	327.963054	148.4978199
1B	1B:328104452	328.104452	148.49782
1B	1B:328133175	328.133175	148.7731654
1B	1B:328642510	328.64251	148.8228143
1B	1B:328646526	328.646526	148.8721953
1B	1B:328647289	328.647289	148.8721954
1B	1B:328821166	328.821166	148.8721955
1B	1B:328821474	328.821474	149.1709903
1B	1B:328823454	328.823454	149.1709904
1B	1B:328824744	328.824744	149.1709905
1B	1B:328824989	328.824989	149.1711628
1B	1B:328825409	328.825409	149.1711629
1B	1B:328989620	328.98962	149.30081
1B	1B:329202533	329.202533	149.3008101
1B	1B:329295559	329.295559	149.3008102
1B	1B:329298330	329.29833	149.3008103
1B	1B:329371383	329.371383	149.3008104
1B	1B:329711909	329.711909	149.4435658
1B	1B:329712064	329.712064	149.4435659
1B	1B:329939892	329.939892	149.5027053
1B	1B:330626168	330.626168	149.6650535
1B	1B:331362261	331.362261	149.6650536
1B	1B:331418765	331.418765	149.6650537
1B	1B:332747254	332.747254	149.6650538
1B	1B:332805188	332.805188	149.6650607
1B	1B:332805295	332.805295	149.6650608
1B	1B:332805938	332.805938	149.7245674
1B	1B:333324484	333.324484	149.7245675
1B	1B:333325418	333.325418	149.7245676
1B	1B:333595137	333.595137	149.7245677
1B	1B:334236993	334.236993	150.1363266
1B	1B:340366345	340.366345	150.1363267
1B	1B:341128375	341.128375	150.1363268
1B	1B:341381983	341.381983	150.1363269
1B	1B:342120842	342.120842	150.136327
1B	1B:342121914	342.121914	150.1363271
1B	1B:342641760	342.64176	150.1363272
1B	1B:342641775	342.641775	150.1363273
1B	1B:342642529	342.642529	150.1363274
1B	1B:342646446	342.646446	150.1367199
1B	1B:344001345	344.001345	150.3044578
1B	1B:344045108	344.045108	150.3044579
1B	1B:344841019	344.841019	150.304458
1B	1B:348807210	348.80721	150.3044581
1B	1B:348808714	348.808714	150.3044582
1B	1B:349348719	349.348719	150.3044583
1B	1B:349351293	349.351293	150.3044584
1B	1B:349564996	349.564996	150.3814133
1B	1B:350399980	350.39998	150.5220492
1B	1B:351438571	351.438571	150.5220493
1B	1B:352890866	352.890866	150.5220494
1B	1B:352893336	352.893336	150.5220495
1B	1B:354220667	354.220667	150.5534469
1B	1B:354232567	354.232567	150.553447
1B	1B:354546713	354.546713	150.8733356
1B	1B:354931628	354.931628	150.8733357
1B	1B:354983356	354.983356	150.8733358
1B	1B:355153809	355.153809	150.8733359
1B	1B:355154726	355.154726	150.873336
1B	1B:355156408	355.156408	150.8733361
1B	1B:355678461	355.678461	150.8733362
1B	1B:356201786	356.201786	150.8733363
1B	1B:356300554	356.300554	150.8733364
1B	1B:356448490	356.44849	150.8733365
1B	1B:356452945	356.452945	150.8733366
1B	1B:356456420	356.45642	151.0342439
1B	1B:357011071	357.011071	151.034244
1B	1B:357429248	357.429248	151.0342441
1B	1B:357640966	357.640966	151.1493922
1B	1B:357643221	357.643221	151.2058491
1B	1B:357652247	357.652247	151.3774088
1B	1B:364422380	364.42238	151.3774089
1B	1B:364503218	364.503218	151.377409
1B	1B:364508029	364.508029	151.3774091
1B	1B:365019483	365.019483	151.3810953
1B	1B:365694176	365.694176	151.3890303
1B	1B:367889288	367.889288	151.4276225
1B	1B:368407873	368.407873	151.4276226
1B	1B:369616067	369.616067	151.4276227
1B	1B:372148829	372.148829	151.4276228
1B	1B:372153696	372.153696	151.6351927
1B	1B:374330671	374.330671	151.6351928
1B	1B:376629669	376.629669	152.1040569
1B	1B:378461603	378.461603	152.104057
1B	1B:378946268	378.946268	152.1040571
1B	1B:383214942	383.214942	152.1040572
1B	1B:383218668	383.218668	152.1040573
1B	1B:384302437	384.302437	152.1040574
1B	1B:385030517	385.030517	152.1040575
1B	1B:385647047	385.647047	152.2577463
1B	1B:386617281	386.617281	152.2577464
1B	1B:388011537	388.011537	152.2577465
1B	1B:391071663	391.071663	152.2577466
1B	1B:391573680	391.57368	152.2577467
1B	1B:393081725	393.081725	152.8528481
1B	1B:395295255	395.295255	152.8528482
1B	1B:395304698	395.304698	152.8528483
1B	1B:396147735	396.147735	152.8528484
1B	1B:396357104	396.357104	152.8528485
1B	1B:396529419	396.529419	152.8528486
1B	1B:396589133	396.589133	152.8528487
1B	1B:397436964	397.436964	152.8528488
1B	1B:397441711	397.441711	152.9281813
1B	1B:397668286	397.668286	152.9281814
1B	1B:397790609	397.790609	153.1814396
1B	1B:397811927	397.811927	153.1814397
1B	1B:397828720	397.82872	153.1814398
1B	1B:401620696	401.620696	153.1814399
1B	1B:403410121	403.410121	153.6310756
1B	1B:403541511	403.541511	153.6310757
1B	1B:403583457	403.583457	153.6310758
1B	1B:405526996	405.526996	153.6310759
1B	1B:407770997	407.770997	153.631076
1B	1B:408665588	408.665588	153.6310761
1B	1B:408666010	408.66601	153.6310762
1B	1B:409608263	409.608263	153.6310763
1B	1B:409680052	409.680052	153.6582433
1B	1B:409838627	409.838627	153.7272217
1B	1B:410046976	410.046976	153.855707
1B	1B:412862585	412.862585	153.8557071
1B	1B:412899438	412.899438	153.8557072
1B	1B:413977765	413.977765	153.8557073
1B	1B:420370558	420.370558	153.9684301
1B	1B:420994187	420.994187	153.9684302
1B	1B:421418763	421.418763	153.9684303
1B	1B:421494871	421.494871	154.0656193
1B	1B:421496743	421.496743	154.0656194
1B	1B:424530382	424.530382	154.1943205
1B	1B:424547272	424.547272	154.1943206
1B	1B:426074491	426.074491	154.1943207
1B	1B:426441259	426.441259	154.1943208
1B	1B:426448276	426.448276	154.1943209
1B	1B:426452746	426.452746	154.194321
1B	1B:426503147	426.503147	154.1943211
1B	1B:426685472	426.685472	154.1943212
1B	1B:426687666	426.687666	154.1943213
1B	1B:426850080	426.85008	154.1943214
1B	1B:428801469	428.801469	154.1943215
1B	1B:428815207	428.815207	154.4371232
1B	1B:429214483	429.214483	154.6324832
1B	1B:429588746	429.588746	154.6324833
1B	1B:429704727	429.704727	154.6324834
1B	1B:430161231	430.161231	154.753419
1B	1B:430162782	430.162782	154.7534191
1B	1B:431034056	431.034056	155.0198827
1B	1B:431197708	431.197708	155.0198828
1B	1B:432815402	432.815402	155.0198829
1B	1B:432826484	432.826484	155.019883
1B	1B:434564647	434.564647	155.3134781
1B	1B:434657698	434.657698	155.3134782
1B	1B:436146588	436.146588	155.3134783
1B	1B:436288619	436.288619	155.3134784
1B	1B:436536929	436.536929	155.3134785
1B	1B:437600292	437.600292	155.3134786
1B	1B:439433193	439.433193	155.3134787
1B	1B:441636847	441.636847	155.3134788
1B	1B:441991956	441.991956	155.3134789
1B	1B:441996193	441.996193	155.313479
1B	1B:442000604	442.000604	155.3134791
1B	1B:442152518	442.152518	155.3134792
1B	1B:442957544	442.957544	155.3134793
1B	1B:443490883	443.490883	155.5740626
1B	1B:443995329	443.995329	155.5751417
1B	1B:443995715	443.995715	155.5751418
1B	1B:444061874	444.061874	155.5751419
1B	1B:444669017	444.669017	155.7041069
1B	1B:445429135	445.429135	155.704107
1B	1B:445670762	445.670762	155.7041071
1B	1B:447175478	447.175478	155.7041072
1B	1B:448518165	448.518165	156.0139144
1B	1B:448519448	448.519448	156.0139145
1B	1B:449130344	449.130344	156.0139146
1B	1B:449387203	449.387203	156.0139147
1B	1B:449391156	449.391156	156.0139148
1B	1B:449554563	449.554563	156.0139149
1B	1B:449736671	449.736671	156.2451549
1B	1B:449850244	449.850244	156.245155
1B	1B:449975404	449.975404	156.2451551
1B	1B:450024164	450.024164	156.2451552
1B	1B:451069987	451.069987	156.2451553
1B	1B:451572315	451.572315	156.2451554
1B	1B:451573948	451.573948	156.2451555
1B	1B:451735238	451.735238	156.4825204
1B	1B:451915093	451.915093	156.4825205
1B	1B:451921946	451.921946	156.4825206
1B	1B:452023102	452.023102	156.4825207
1B	1B:452023208	452.023208	156.5404017
1B	1B:452023275	452.023275	156.5404018
1B	1B:452287469	452.287469	156.5404019
1B	1B:452510116	452.510116	156.6780502
1B	1B:452570569	452.570569	156.6780503
1B	1B:452749836	452.749836	156.7350441
1B	1B:452754041	452.754041	156.7350442
1B	1B:453186778	453.186778	156.7350443
1B	1B:453516945	453.516945	156.7350444
1B	1B:453516969	453.516969	156.7350445
1B	1B:453766696	453.766696	156.7350446
1B	1B:453883231	453.883231	156.7350447
1B	1B:454920492	454.920492	156.7350448
1B	1B:455204814	455.204814	156.7350449
1B	1B:455204840	455.20484	156.735045
1B	1B:456271087	456.271087	156.7350451
1B	1B:456733484	456.733484	157.0023086
1B	1B:457023504	457.023504	157.1645258
1B	1B:457533818	457.533818	157.1645259
1B	1B:457865405	457.865405	157.164526
1B	1B:458127862	458.127862	157.1645261
1B	1B:458262287	458.262287	157.1645262
1B	1B:458325033	458.325033	157.1645263
1B	1B:458388396	458.388396	157.232719
1B	1B:458730911	458.730911	157.355098
1B	1B:460142977	460.142977	157.3550981
1B	1B:460164929	460.164929	157.3550982
1B	1B:460282263	460.282263	157.4282
1B	1B:460556929	460.556929	157.4282001
1B	1B:461303512	461.303512	157.4282002
1B	1B:462795654	462.795654	157.4282003
1B	1B:462797707	462.797707	157.4282004
1B	1B:464485500	464.4855	157.4282005
1B	1B:465377099	465.377099	157.4282006
1B	1B:465689520	465.68952	157.4282007
1B	1B:465932744	465.932744	157.4818726
1B	1B:465975955	465.975955	157.4819012
1B	1B:467207274	467.207274	157.5403242
1B	1B:468503048	468.503048	157.5403247
1B	1B:468505124	468.505124	157.5403248
1B	1B:469612382	469.612382	157.5403249
1B	1B:470693350	470.69335	157.7469581
1B	1B:470719363	470.719363	157.7477523
1B	1B:470776309	470.776309	157.7477524
1B	1B:470908969	470.908969	157.9793115
1B	1B:471022577	471.022577	157.9793116
1B	1B:471025213	471.025213	157.9793117
1B	1B:471179414	471.179414	158.1092043
1B	1B:471190583	471.190583	158.1092044
1B	1B:471194803	471.194803	158.2149091
1B	1B:471752193	471.752193	158.2473871
1B	1B:472631997	472.631997	158.3094789
1B	1B:473822000	473.822	158.309479
1B	1B:474261830	474.26183	158.3094791
1B	1B:474262671	474.262671	158.3094792
1B	1B:474658565	474.658565	158.3094793
1B	1B:476343910	476.34391	158.3095268
1B	1B:476345542	476.345542	158.3634568
1B	1B:476926293	476.926293	158.3634569
1B	1B:477388010	477.38801	158.363457
1B	1B:477411509	477.411509	158.3634571
1B	1B:478484548	478.484548	158.3634572
1B	1B:480326249	480.326249	158.3634573
1B	1B:480817418	480.817418	158.3634574
1B	1B:480836926	480.836926	158.5222311
1B	1B:480842472	480.842472	158.5222312
1B	1B:480963014	480.963014	158.7348704
1B	1B:480967764	480.967764	158.7348705
1B	1B:480972079	480.972079	158.7348706
1B	1B:481542462	481.542462	158.7348707
1B	1B:481870556	481.870556	158.7795443
1B	1B:482185684	482.185684	158.7962487
1B	1B:482193376	482.193376	158.7962488
1B	1B:482709070	482.70907	158.7962489
1B	1B:485282704	485.282704	158.796249
1B	1B:485284441	485.284441	159.1628523
1B	1B:485292710	485.29271	159.1628524
1B	1B:486483816	486.483816	159.1845387
1B	1B:486488922	486.488922	159.1845388
1B	1B:486547091	486.547091	159.7159448
1B	1B:486976487	486.976487	159.7159449
1B	1B:487013905	487.013905	159.715945
1B	1B:487144471	487.144471	159.7159451
1B	1B:487170082	487.170082	159.7159452
1B	1B:487498589	487.498589	160.0589527
1B	1B:487498610	487.49861	160.0589528
1B	1B:487498773	487.498773	160.0589529
1B	1B:488124192	488.124192	160.058953
1B	1B:488208756	488.208756	160.0589531
1B	1B:488211680	488.21168	160.0589532
1B	1B:488409517	488.409517	160.0589533
1B	1B:488410047	488.410047	160.1670683
1B	1B:488413791	488.413791	160.384459
1B	1B:488475643	488.475643	160.3844591
1B	1B:488483937	488.483937	160.3844592
1B	1B:488821781	488.821781	160.3844593
1B	1B:488825993	488.825993	160.3844594
1B	1B:489130985	489.130985	160.4854763
1B	1B:489207980	489.20798	160.4854764
1B	1B:489208470	489.20847	160.4854765
1B	1B:489245309	489.245309	160.4854766
1B	1B:489693885	489.693885	160.5380889
1B	1B:489994077	489.994077	160.6356309
1B	1B:491079757	491.079757	160.8900687
1B	1B:491081235	491.081235	160.8900688
1B	1B:491229424	491.229424	161.0283501
1B	1B:491232857	491.232857	161.1531422
1B	1B:491256303	491.256303	161.1531423
1B	1B:491264643	491.264643	161.1531424
1B	1B:492096525	492.096525	161.5417592
1B	1B:492301517	492.301517	161.5417593
1B	1B:492329951	492.329951	161.6037778
1B	1B:492332117	492.332117	161.6037779
1B	1B:492792754	492.792754	161.6503546
1B	1B:492867971	492.867971	161.6503547
1B	1B:493869186	493.869186	161.6503548
1B	1B:495093550	495.09355	161.6503549
1B	1B:496071918	496.071918	161.7291018
1B	1B:496571624	496.571624	161.7588445
1B	1B:497781775	497.781775	161.7800176
1B	1B:497799466	497.799466	161.780183
1B	1B:498441586	498.441586	161.789766
1B	1B:498442047	498.442047	161.7897661
1B	1B:498859574	498.859574	161.7897662
1B	1B:499199119	499.199119	161.7897663
1B	1B:499894075	499.894075	161.7897664
1B	1B:500625313	500.625313	161.8603738
1B	1B:502636016	502.636016	161.9185605
1B	1B:502773521	502.773521	161.9185606
1B	1B:502774388	502.774388	161.9185607
1B	1B:503470121	503.470121	161.9185608
1B	1B:508397639	508.397639	162.1329967
1B	1B:508399533	508.399533	162.1329968
1B	1B:508549882	508.549882	162.1329969
1B	1B:508554984	508.554984	162.132997
1B	1B:508671056	508.671056	162.1329971
1B	1B:509892647	509.892647	162.1329972
1B	1B:510791358	510.791358	162.1329973
1B	1B:510796593	510.796593	162.1329974
1B	1B:510981485	510.981485	162.3158184
1B	1B:511209327	511.209327	162.4983311
1B	1B:511447903	511.447903	162.4983312
1B	1B:512177155	512.177155	162.4983313
1B	1B:512640047	512.640047	162.4983314
1B	1B:512641579	512.641579	162.4984878
1B	1B:512677824	512.677824	162.5053277
1B	1B:512693011	512.693011	162.5090161
1B	1B:513159255	513.159255	162.5738009
1B	1B:513160707	513.160707	162.5890593
1B	1B:513161138	513.161138	162.5890594
1B	1B:513473149	513.473149	162.5890595
1B	1B:513543769	513.543769	162.6743776
1B	1B:514077913	514.077913	162.7169295
1B	1B:514078368	514.078368	162.7169296
1B	1B:515050434	515.050434	162.7169297
1B	1B:515914124	515.914124	162.801996
1B	1B:516946584	516.946584	162.8019961
1B	1B:516947034	516.947034	162.8019962
1B	1B:517903513	517.903513	162.8445141
1B	1B:517910190	517.91019	162.8445142
1B	1B:518187038	518.187038	162.8445143
1B	1B:518187618	518.187618	162.8445144
1B	1B:518810342	518.810342	162.8716172
1B	1B:520357468	520.357468	162.9913277
1B	1B:520359743	520.359743	162.9913278
1B	1B:520471195	520.471195	162.9913279
1B	1B:520473670	520.47367	162.991328
1B	1B:520515130	520.51513	162.9913281
1B	1B:520902162	520.902162	162.9913282
1B	1B:521352288	521.352288	162.9913283
1B	1B:521766399	521.766399	163.0357932
1B	1B:521865204	521.865204	163.0357933
1B	1B:522354743	522.354743	163.2164097
1B	1B:522744959	522.744959	163.2164098
1B	1B:522842842	522.842842	163.3058695
1B	1B:523044149	523.044149	163.3058696
1B	1B:523333560	523.33356	163.4682301
1B	1B:525124400	525.1244	164.6207815
1B	1B:526160862	526.160862	164.6207816
1B	1B:526161903	526.161903	164.9184208
1B	1B:526191091	526.191091	164.9184209
1B	1B:526262015	526.262015	165.0750046
1B	1B:526426356	526.426356	165.0750047
1B	1B:526427830	526.42783	165.0750048
1B	1B:526432259	526.432259	165.0750049
1B	1B:527370794	527.370794	165.075005
1B	1B:527852789	527.852789	165.1807541
1B	1B:528359369	528.359369	165.1807542
1B	1B:528388438	528.388438	165.1807543
1B	1B:529442395	529.442395	165.1807544
1B	1B:529505171	529.505171	165.2434457
1B	1B:529577468	529.577468	165.2434458
1B	1B:529577506	529.577506	165.2434459
1B	1B:529704309	529.704309	165.243446
1B	1B:529932364	529.932364	165.2434461
1B	1B:529949454	529.949454	165.3822715
1B	1B:530044738	530.044738	165.3872145
1B	1B:530047457	530.047457	165.7084038
1B	1B:530061989	530.061989	165.7084039
1B	1B:530063596	530.063596	165.708404
1B	1B:530474843	530.474843	165.7084041
1B	1B:530478325	530.478325	165.7084042
1B	1B:530480764	530.480764	165.7084043
1B	1B:530608223	530.608223	165.8205508
1B	1B:530658647	530.658647	165.8205509
1B	1B:530660567	530.660567	165.820551
1B	1B:530779402	530.779402	165.9260169
1B	1B:530959243	530.959243	165.9335526
1B	1B:531204224	531.204224	165.9335527
1B	1B:531533560	531.53356	166.4825939
1B	1B:531533683	531.533683	166.482594
1B	1B:532162189	532.162189	166.4825941
1B	1B:532174781	532.174781	166.4825942
1B	1B:532376112	532.376112	166.4825943
1B	1B:532691599	532.691599	166.7927902
1B	1B:532692587	532.692587	166.7927903
1B	1B:534174521	534.174521	167.1932004
1B	1B:534666257	534.666257	167.1932005
1B	1B:534671056	534.671056	167.1932006
1B	1B:535143178	535.143178	167.1932007
1B	1B:535687791	535.687791	167.1932008
1B	1B:535798132	535.798132	167.1932009
1B	1B:535799974	535.799974	167.2077041
1B	1B:535918679	535.918679	167.2077042
1B	1B:536124044	536.124044	167.2077043
1B	1B:536657921	536.657921	167.2077044
1B	1B:536658884	536.658884	167.2077045
1B	1B:536668130	536.66813	167.2077046
1B	1B:536770162	536.770162	167.3252519
1B	1B:537328621	537.328621	167.325252
1B	1B:537415191	537.415191	167.3252521
1B	1B:537657158	537.657158	167.4382554
1B	1B:537692779	537.692779	167.4382555
1B	1B:538870327	538.870327	167.4382556
1B	1B:539548574	539.548574	167.6416899
1B	1B:539562687	539.562687	167.64169
1B	1B:539581997	539.581997	167.6416901
1B	1B:539586125	539.586125	167.6416902
1B	1B:539644111	539.644111	167.6416903
1B	1B:539644580	539.64458	167.7316825
1B	1B:540136013	540.136013	167.8572433
1B	1B:540154003	540.154003	168.1439759
1B	1B:540155823	540.155823	168.143976
1B	1B:540320258	540.320258	168.2536192
1B	1B:540721876	540.721876	168.2536193
1B	1B:540730073	540.730073	168.2536194
1B	1B:540730191	540.730191	168.2536195
1B	1B:540732033	540.732033	168.4355188
1B	1B:540989632	540.989632	168.4355189
1B	1B:540998664	540.998664	168.630844
1B	1B:541002636	541.002636	168.6308441
1B	1B:541005323	541.005323	168.6308442
1B	1B:541005324	541.005324	168.6308443
1B	1B:541008416	541.008416	168.6308444
1B	1B:541013144	541.013144	168.6308445
1B	1B:541403856	541.403856	168.6701091
1B	1B:541470888	541.470888	168.6773558
1B	1B:542426886	542.426886	168.6773559
1B	1B:542426939	542.426939	168.677356
1B	1B:542572446	542.572446	168.6773561
1B	1B:542589151	542.589151	168.6773562
1B	1B:542589637	542.589637	168.699542
1B	1B:542921801	542.921801	168.8465155
1B	1B:542923182	542.923182	168.960098
1B	1B:542956944	542.956944	168.9600981
1B	1B:542958152	542.958152	168.9600982
1B	1B:543010308	543.010308	168.9600983
1B	1B:543011031	543.011031	169.0522109
1B	1B:543021900	543.0219	169.1467742
1B	1B:543023275	543.023275	169.1467743
1B	1B:543081858	543.081858	169.1467744
1B	1B:543083599	543.083599	169.1467745
1B	1B:543085478	543.085478	169.1467746
1B	1B:543179743	543.179743	169.2184478
1B	1B:543180437	543.180437	169.2184479
1B	1B:543183959	543.183959	169.218448
1B	1B:543430777	543.430777	169.2184481
1B	1B:543469670	543.46967	169.2184482
1B	1B:543470253	543.470253	169.3085322
1B	1B:543470380	543.47038	169.3951924
1B	1B:543474013	543.474013	169.5793033
1B	1B:543474985	543.474985	169.5793034
1B	1B:543482397	543.482397	169.5793035
1B	1B:543495935	543.495935	169.5793036
1B	1B:543496852	543.496852	169.5793037
1B	1B:543500433	543.500433	169.5793038
1B	1B:543500750	543.50075	169.5793039
1B	1B:543501239	543.501239	170.0229047
1B	1B:543502825	543.502825	170.0229048
1B	1B:543580284	543.580284	170.0229049
1B	1B:543580382	543.580382	170.022905
1B	1B:543602533	543.602533	170.0229051
1B	1B:543603649	543.603649	170.0229052
1B	1B:543605016	543.605016	170.1203798
1B	1B:543605088	543.605088	170.1203799
1B	1B:544130920	544.13092	170.12038
1B	1B:544134266	544.134266	170.1203801
1B	1B:544134423	544.134423	170.1203802
1B	1B:544492459	544.492459	170.1203803
1B	1B:544725511	544.725511	170.1203804
1B	1B:544725549	544.725549	170.1203805
1B	1B:544993796	544.993796	170.2611702
1B	1B:544999567	544.999567	170.2611703
1B	1B:545000497	545.000497	170.2611704
1B	1B:545000652	545.000652	170.2611705
1B	1B:545071941	545.071941	170.4491885
1B	1B:545161104	545.161104	170.4491886
1B	1B:545162029	545.162029	170.4629814
1B	1B:545162402	545.162402	170.4630254
1B	1B:545203999	545.203999	170.4959592
1B	1B:545207215	545.207215	170.4960705
1B	1B:545212269	545.212269	170.4960706
1B	1B:545213194	545.213194	170.4960707
1B	1B:545213643	545.213643	170.4960708
1B	1B:545215054	545.215054	170.4960709
1B	1B:545215215	545.215215	170.4960714
1B	1B:545278375	545.278375	170.5471795
1B	1B:545434339	545.434339	170.5895012
1B	1B:545434481	545.434481	170.5895138
1B	1B:545641081	545.641081	170.5895139
1B	1B:545641459	545.641459	170.589514
1B	1B:545644306	545.644306	170.5895141
1B	1B:546145429	546.145429	170.5895142
1B	1B:546527951	546.527951	170.5895143
1B	1B:546532688	546.532688	170.7285012
1B	1B:546533290	546.53329	170.7285013
1B	1B:546535947	546.535947	170.7285014
1B	1B:546536006	546.536006	170.7285015
1B	1B:547279814	547.279814	170.7285016
1B	1B:547280294	547.280294	170.7285017
1B	1B:547282036	547.282036	170.7285018
1B	1B:547524796	547.524796	170.7285019
1B	1B:547699019	547.699019	170.728502
1B	1B:547964669	547.964669	170.858171
1B	1B:547966537	547.966537	170.8581711
1B	1B:547966577	547.966577	170.8581712
1B	1B:547974354	547.974354	170.8581713
1B	1B:548193031	548.193031	170.8581714
1B	1B:548201079	548.201079	170.8581715
1B	1B:548277357	548.277357	170.8581716
1B	1B:548278129	548.278129	170.8596192
1B	1B:548298882	548.298882	170.9017535
1B	1B:548530860	548.53086	170.9017536
1B	1B:548537266	548.537266	170.945109
1B	1B:548542677	548.542677	170.9451091
1B	1B:548542817	548.542817	170.9451092
1B	1B:548616498	548.616498	170.9451093
1B	1B:548616780	548.61678	170.9451094
1B	1B:548616893	548.616893	170.9451304
1B	1B:548975822	548.975822	171.1191823
1B	1B:548977733	548.977733	171.1191824
1B	1B:549445599	549.445599	171.1191825
1B	1B:549447287	549.447287	171.1191826
1B	1B:549448389	549.448389	171.1191827
1B	1B:549455101	549.455101	171.1191828
1B	1B:549766050	549.76605	171.1191829
1B	1B:549766367	549.766367	171.119183
1B	1B:549780924	549.780924	171.1191831
1B	1B:549781737	549.781737	171.1191832
1B	1B:549783168	549.783168	171.1191833
1B	1B:549784022	549.784022	171.1191834
1B	1B:549784178	549.784178	171.1191835
1B	1B:549791459	549.791459	171.1191836
1B	1B:549792653	549.792653	171.1191837
1B	1B:549889504	549.889504	171.1191838
1B	1B:549890317	549.890317	171.1191839
1B	1B:549891174	549.891174	171.1733461
1B	1B:549919127	549.919127	171.1733462
1B	1B:550034079	550.034079	171.1733463
1B	1B:550034560	550.03456	171.3364703
1B	1B:550438443	550.438443	171.3364704
1B	1B:550439879	550.439879	171.3364705
1B	1B:550439956	550.439956	171.3364706
1B	1B:550679703	550.679703	171.3364707
1B	1B:550680524	550.680524	171.3364708
1B	1B:551007335	551.007335	171.6414445
1B	1B:551008166	551.008166	171.6414446
1B	1B:551008277	551.008277	171.6414447
1B	1B:551009877	551.009877	171.6414448
1B	1B:551010210	551.01021	171.6414449
1B	1B:551013025	551.013025	171.645136
1B	1B:551030188	551.030188	171.7280141
1B	1B:551030886	551.030886	171.7280142
1B	1B:551030909	551.030909	171.7280143
1B	1B:551030945	551.030945	171.7280144
1B	1B:551034098	551.034098	171.7280145
1B	1B:551116848	551.116848	171.7931187
1B	1B:551117764	551.117764	171.7931188
1B	1B:551178109	551.178109	171.8579689
1B	1B:551179524	551.179524	171.8580107
1B	1B:551180461	551.180461	171.8580108
1B	1B:551181001	551.181001	171.8580109
1B	1B:551184547	551.184547	171.858011
1B	1B:551219021	551.219021	171.8580111
1B	1B:551221377	551.221377	171.9120389
1B	1B:551221448	551.221448	171.912039
1B	1B:551229239	551.229239	171.9120391
1B	1B:551230222	551.230222	171.9934002
1B	1B:551498979	551.498979	172.0747338
1B	1B:551500211	551.500211	172.0747339
1B	1B:551724696	551.724696	172.074734
1B	1B:551757901	551.757901	172.0747341
1B	1B:551758559	551.758559	172.0747342
1B	1B:551758893	551.758893	172.0747343
1B	1B:551758930	551.75893	172.0747344
1B	1B:551759904	551.759904	172.0747345
1B	1B:551768146	551.768146	172.0747346
1B	1B:551768462	551.768462	172.0747347
1B	1B:551857752	551.857752	172.0747348
1B	1B:551859910	551.85991	172.0747349
1B	1B:551866544	551.866544	172.1051681
1B	1B:551869911	551.869911	172.1147015
1B	1B:551871104	551.871104	172.1178556
1B	1B:551871933	551.871933	172.1190211
1B	1B:551872363	551.872363	172.1192263
1B	1B:552473983	552.473983	172.1477838
1B	1B:553019316	553.019316	172.1636475
1B	1B:553021079	553.021079	172.1636797
1B	1B:553022697	553.022697	172.16371
1B	1B:553136700	553.1367	172.1637101
1B	1B:553145001	553.145001	172.2231133
1B	1B:553145283	553.145283	172.2231134
1B	1B:553147434	553.147434	172.2231135
1B	1B:553147500	553.1475	172.2231136
1B	1B:553152513	553.152513	172.2231137
1B	1B:553153674	553.153674	172.3422851
1B	1B:553155439	553.155439	172.3422852
1B	1B:553156692	553.156692	172.3422853
1B	1B:553157216	553.157216	172.3422854
1B	1B:553157676	553.157676	172.3422855
1B	1B:553451684	553.451684	172.3422856
1B	1B:553452543	553.452543	172.3422857
1B	1B:553627443	553.627443	172.4605562
1B	1B:553627581	553.627581	172.4605563
1B	1B:553627595	553.627595	172.4606233
1B	1B:553631250	553.63125	172.5188777
1B	1B:553631411	553.631411	172.5188778
1B	1B:553632500	553.6325	172.5188779
1B	1B:553632501	553.632501	172.518878
1B	1B:553636298	553.636298	172.5188781
1B	1B:553820198	553.820198	172.5188782
1B	1B:553978854	553.978854	172.5188783
1B	1B:553979651	553.979651	172.5188784
1B	1B:553979949	553.979949	172.5188785
1B	1B:554694576	554.694576	172.5188786
1B	1B:554695639	554.695639	172.5188787
1B	1B:554736300	554.7363	172.5188788
1B	1B:554737110	554.73711	172.5188789
1B	1B:554989482	554.989482	172.5780021
1B	1B:555004630	555.00463	172.5824959
1B	1B:555033426	555.033426	172.582496
1B	1B:555038105	555.038105	172.5824961
1B	1B:555044234	555.044234	172.6679338
1B	1B:555054143	555.054143	172.6679339
1B	1B:555055777	555.055777	172.667934
1B	1B:555063577	555.063577	172.6679341
1B	1B:555063776	555.063776	172.6679342
1B	1B:555091431	555.091431	172.6679343
1B	1B:555291530	555.29153	172.6679344
1B	1B:555292950	555.29295	172.6679345
1B	1B:555294248	555.294248	172.6679346
1B	1B:555298272	555.298272	172.6679347
1B	1B:555298533	555.298533	172.6679348
1B	1B:555622657	555.622657	172.8322676
1B	1B:555622878	555.622878	172.8322677
1B	1B:555624426	555.624426	172.8322678
1B	1B:555625562	555.625562	172.8322679
1B	1B:555628411	555.628411	172.832268
1B	1B:555635091	555.635091	172.8347422
1B	1B:555763145	555.763145	172.9973882
1B	1B:555860612	555.860612	173.1610651
1B	1B:555860867	555.860867	173.1610652
1B	1B:555948632	555.948632	173.1950897
1B	1B:556063170	556.06317	173.2132441
1B	1B:556063542	556.063542	173.2132978
1B	1B:556065421	556.065421	173.265569
1B	1B:556107059	556.107059	173.2655691
1B	1B:556968471	556.968471	173.2655692
1B	1B:556991853	556.991853	173.2655693
1B	1B:556995514	556.995514	173.2655694
1B	1B:556996918	556.996918	173.2655695
1B	1B:556996996	556.996996	173.2655696
1B	1B:556997001	556.997001	173.2655697
1B	1B:557411802	557.411802	173.2655698
1B	1B:557412730	557.41273	173.2655699
1B	1B:557464640	557.46464	173.3248304
1B	1B:558088750	558.08875	173.3248305
1B	1B:558551198	558.551198	173.3248306
1B	1B:558554012	558.554012	173.3248307
1B	1B:558997870	558.99787	173.3833503
1B	1B:559094100	559.0941	173.3833504
1B	1B:559096809	559.096809	173.3833505
1B	1B:559097168	559.097168	173.3833506
1B	1B:559104330	559.10433	173.428678
1B	1B:559568645	559.568645	173.4793747
1B	1B:559569057	559.569057	173.4793951
1B	1B:559569160	559.56916	173.4793952
1B	1B:559569342	559.569342	173.4793953
1B	1B:559572613	559.572613	173.5809484
1B	1B:559575971	559.575971	173.5809485
1B	1B:559579186	559.579186	173.5809486
1B	1B:559586891	559.586891	173.5809487
1B	1B:559963731	559.963731	173.6417942
1B	1B:559964372	559.964372	173.6417943
1B	1B:559966459	559.966459	173.6417944
1B	1B:560015114	560.015114	173.6417945
1B	1B:560019152	560.019152	173.6417946
1B	1B:560020254	560.020254	173.6417947
1B	1B:560178101	560.178101	173.8046297
1B	1B:560180593	560.180593	173.8046298
1B	1B:560181128	560.181128	173.8046299
1B	1B:560184317	560.184317	173.8856688
1B	1B:560251500	560.2515	173.8856689
1B	1B:560252634	560.252634	173.8857502
1B	1B:560788183	560.788183	173.9363648
1B	1B:560789962	560.789962	173.9363649
1B	1B:561257643	561.257643	173.936365
1B	1B:561494837	561.494837	173.9363651
1B	1B:561502920	561.50292	173.9363652
1B	1B:561503080	561.50308	173.9364906
1B	1B:561503438	561.503438	174.1271541
1B	1B:561503450	561.50345	174.2162446
1B	1B:561526377	561.526377	174.2162447
1B	1B:561526399	561.526399	174.2162448
1B	1B:561526409	561.526409	174.2162449
1B	1B:561526546	561.526546	174.216245
1B	1B:561526625	561.526625	174.2162451
1B	1B:561526806	561.526806	174.2162452
1B	1B:561551302	561.551302	174.4653918
1B	1B:561703131	561.703131	174.4653919
1B	1B:561703632	561.703632	174.465392
1B	1B:561705302	561.705302	174.4852775
1B	1B:561713419	561.713419	174.5292679
1B	1B:561713574	561.713574	174.529268
1B	1B:561722249	561.722249	174.5292681
1B	1B:561754471	561.754471	174.5292682
1B	1B:561755113	561.755113	174.5292683
1B	1B:562374790	562.37479	174.8694211
1B	1B:562377022	562.377022	174.8694212
1B	1B:562488162	562.488162	175.0725132
1B	1B:562895865	562.895865	175.0725133
1B	1B:562899002	562.899002	175.0725134
1B	1B:563006748	563.006748	175.0725135
1B	1B:563006896	563.006896	175.1071856
1B	1B:563007253	563.007253	175.1236216
1B	1B:563007610	563.00761	175.1402415
1B	1B:563032049	563.032049	175.1402416
1B	1B:563033171	563.033171	175.1402417
1B	1B:563033629	563.033629	175.1402418
1B	1B:563290615	563.290615	175.1402419
1B	1B:563293845	563.293845	175.2507098
1B	1B:563294248	563.294248	175.2507099
1B	1B:563495786	563.495786	175.25071
1B	1B:563496086	563.496086	175.2507101
1B	1B:563543764	563.543764	175.2507102
1B	1B:563785434	563.785434	175.3905025
1B	1B:563785961	563.785961	175.3905026
1B	1B:563996601	563.996601	175.4668517
1B	1B:563997121	563.997121	175.4668518
1B	1B:563997972	563.997972	175.4668519
1B	1B:564160708	564.160708	176.026183
1B	1B:564160779	564.160779	176.0261831
1B	1B:564162043	564.162043	176.7412613
1B	1B:564162086	564.162086	176.7412614
1B	1B:564162746	564.162746	176.7412615
1B	1B:564166278	564.166278	176.7412616
1B	1B:564632986	564.632986	176.7412617
1B	1B:564637532	564.637532	176.8014295
1B	1B:564637756	564.637756	176.8014296
1B	1B:564638166	564.638166	176.8014297
1B	1B:564921334	564.921334	176.9759956
1B	1B:565566720	565.56672	176.9759957
1B	1B:565567875	565.567875	176.9759958
1B	1B:565667163	565.667163	176.9759959
1B	1B:565849295	565.849295	177.0386006
1B	1B:565851114	565.851114	177.0877603
1B	1B:565853256	565.853256	177.0877604
1B	1B:565917714	565.917714	177.0877605
1B	1B:565919038	565.919038	177.0877606
1B	1B:565919574	565.919574	177.0877607
1B	1B:565920203	565.920203	177.0877608
1B	1B:565920208	565.920208	177.0877609
1B	1B:566183478	566.183478	177.9633451
1B	1B:566184116	566.184116	177.9633452
1B	1B:566184438	566.184438	177.9633453
1B	1B:566185217	566.185217	177.9633454
1B	1B:566442711	566.442711	178.3297713
1B	1B:566442855	566.442855	178.3297714
1B	1B:566445350	566.44535	178.3297715
1B	1B:566599815	566.599815	178.3297716
1B	1B:566601392	566.601392	178.3297717
1B	1B:566605888	566.605888	178.4451967
1B	1B:566610545	566.610545	178.5604796
1B	1B:566684510	566.68451	178.5604797
1B	1B:566686100	566.6861	178.5604798
1B	1B:566718881	566.718881	178.5699839
1B	1B:566832107	566.832107	178.6248917
1B	1B:566835649	566.835649	178.6259542
1B	1B:566977709	566.977709	178.6259543
1B	1B:567206680	567.20668	178.6513224
1B	1B:567980985	567.980985	178.8234109
1B	1B:567981306	567.981306	178.8234153
1B	1B:568747426	568.747426	178.8234154
1B	1B:568973178	568.973178	178.8234155
1B	1B:568974562	568.974562	178.8234156
1B	1B:569523916	569.523916	178.8234157
1B	1B:569523940	569.52394	178.8234158
1B	1B:569541061	569.541061	178.8741031
1B	1B:569544219	569.544219	178.8741032
1B	1B:569970672	569.970672	178.8741033
1B	1B:569971645	569.971645	178.8746959
1B	1B:570022058	570.022058	179.0741086
1B	1B:570023323	570.023323	179.0747788
1B	1B:570023968	570.023968	179.0747789
1B	1B:570304631	570.304631	179.074779
1B	1B:571421671	571.421671	179.0747791
1B	1B:571432227	571.432227	179.0747792
1B	1B:571433080	571.43308	179.0769885
1B	1B:571440485	571.440485	179.1248996
1B	1B:571710521	571.710521	179.1248997
1B	1B:571713319	571.713319	179.1248998
1B	1B:572208694	572.208694	179.1248999
1B	1B:572643878	572.643878	179.1249
1B	1B:572672710	572.67271	179.1249001
1B	1B:572675636	572.675636	179.1249002
1B	1B:573040252	573.040252	179.5727902
1B	1B:573061398	573.061398	179.5727903
1B	1B:573080237	573.080237	179.5727904
1B	1B:573081443	573.081443	179.5727905
1B	1B:573214664	573.214664	179.5727906
1B	1B:573217785	573.217785	179.9361477
1B	1B:573568041	573.568041	179.9361478
1B	1B:573572063	573.572063	180.0550354
1B	1B:573572252	573.572252	180.0550355
1B	1B:573576539	573.576539	180.0550356
1B	1B:573861807	573.861807	180.0550357
1B	1B:573872273	573.872273	180.0550358
1B	1B:573935789	573.935789	180.0550359
1B	1B:574261380	574.26138	180.1712441
1B	1B:574269795	574.269795	180.2144236
1B	1B:574278871	574.278871	180.2144237
1B	1B:574285074	574.285074	180.3370489
1B	1B:574463381	574.463381	180.337049
1B	1B:574463916	574.463916	180.3370491
1B	1B:575722374	575.722374	180.3370492
1B	1B:575861154	575.861154	180.3370493
1B	1B:575872136	575.872136	180.3370494
1B	1B:575872532	575.872532	180.5903154
1B	1B:576204705	576.204705	180.5903155
1B	1B:576213090	576.21309	180.5904878
1B	1B:576519681	576.519681	180.8108993
1B	1B:576596253	576.596253	180.8108994
1B	1B:577605762	577.605762	181.0292401
1B	1B:577655404	577.655404	181.0292402
1B	1B:577676638	577.676638	181.0292403
1B	1B:577677004	577.677004	181.0292404
1B	1B:577829894	577.829894	181.0292405
1B	1B:577911989	577.911989	181.0292406
1B	1B:577924627	577.924627	181.0292407
1B	1B:577925865	577.925865	181.0352027
1B	1B:578044075	578.044075	181.082052
1B	1B:579461288	579.461288	181.0820521
1B	1B:579462572	579.462572	181.7560884
1B	1B:579980841	579.980841	182.518646
1B	1B:579982257	579.982257	182.5186461
1B	1B:579982258	579.982258	182.5186462
1B	1B:580439726	580.439726	182.5186463
1B	1B:580633952	580.633952	182.5944916
1B	1B:581213476	581.213476	182.649816
1B	1B:581307319	581.307319	182.6498161
1B	1B:581411378	581.411378	182.6498162
1B	1B:581411868	581.411868	182.6498261
1B	1B:581691737	581.691737	182.7241013
1B	1B:582022474	582.022474	182.7241014
1B	1B:582095801	582.095801	182.7241015
1B	1B:582096639	582.096639	182.7241016
1B	1B:582099747	582.099747	182.7241017
1B	1B:582904152	582.904152	183.064454
1B	1B:582906702	582.906702	183.0644541
1B	1B:582913111	582.913111	183.0644542
1B	1B:582929624	582.929624	183.360877
1B	1B:583089385	583.089385	183.3608771
1B	1B:583093058	583.093058	183.3608772
1B	1B:583149366	583.149366	183.3608773
1B	1B:583445745	583.445745	183.8506527
1B	1B:583452030	583.45203	183.8506528
1B	1B:583734510	583.73451	183.9917153
1B	1B:583734661	583.734661	183.9917165
1B	1B:583950230	583.95023	183.9917166
1B	1B:583984435	583.984435	183.9937815
1B	1B:584108523	584.108523	184.2071642
1B	1B:584116067	584.116067	184.4202013
1B	1B:584142331	584.142331	184.4202014
1B	1B:584778128	584.778128	184.4202015
1B	1B:584796821	584.796821	184.4202016
1B	1B:585075095	585.075095	184.4202017
1B	1B:585166677	585.166677	184.4202018
1B	1B:585244380	585.24438	184.5114393
1B	1B:585324304	585.324304	184.6796191
1B	1B:585325618	585.325618	184.6796192
1B	1B:585328785	585.328785	184.6796193
1B	1B:585337143	585.337143	184.7659568
1B	1B:585337439	585.337439	184.7659569
1B	1B:585423738	585.423738	184.765957
1B	1B:585878643	585.878643	184.7659571
1B	1B:585885459	585.885459	184.7659572
1B	1B:586289573	586.289573	184.8734019
1B	1B:586295377	586.295377	184.873402
1B	1B:586990943	586.990943	185.1976552
1B	1B:586991270	586.99127	185.1976553
1B	1B:586995697	586.995697	185.1976554
1B	1B:587018508	587.018508	185.1976555
1B	1B:587266249	587.266249	185.1976556
1B	1B:587267910	587.26791	185.1976557
1B	1B:587974414	587.974414	185.2478245
1B	1B:588004580	588.00458	185.2478246
1B	1B:588228324	588.228324	185.2478247
1B	1B:588231772	588.231772	185.2478248
1B	1B:588233624	588.233624	185.2478249
1B	1B:588483165	588.483165	185.247825
1B	1B:588483606	588.483606	185.3029882
1B	1B:588491363	588.491363	185.3029883
1B	1B:588491741	588.491741	185.3162605
1B	1B:588515535	588.515535	185.3296553
1B	1B:588515879	588.515879	185.3296554
1B	1B:588516089	588.516089	185.3296555
1B	1B:588517800	588.5178	185.3296556
1B	1B:588519805	588.519805	185.3296557
1B	1B:588522687	588.522687	185.3296558
1B	1B:588525199	588.525199	185.3296559
1B	1B:588525914	588.525914	185.329656
1B	1B:588640567	588.640567	185.3919256
1B	1B:588760185	588.760185	185.3919257
1B	1B:588760771	588.760771	185.3919258
1B	1B:588761207	588.761207	185.3919259
1B	1B:588762104	588.762104	185.391926
1B	1B:588764194	588.764194	185.3919261
1B	1B:588765465	588.765465	185.3919262
1B	1B:588823659	588.823659	185.3919263
1B	1B:588823776	588.823776	185.3919264
1B	1B:589060430	589.06043	185.4020205
1B	1B:589065679	589.065679	185.4022534
1B	1B:589135462	589.135462	185.4433296
1B	1B:589136108	589.136108	185.4433297
1B	1B:589136134	589.136134	185.4433298
1B	1B:589898146	589.898146	185.8053739
1B	1B:589899225	589.899225	185.805374
1B	1B:589900567	589.900567	185.8053741
1B	1B:589922486	589.922486	185.8053742
1B	1B:590920060	590.92006	185.8053743
1B	1B:590988624	590.988624	185.8053744
1B	1B:591106509	591.106509	185.8344179
1B	1B:591202705	591.202705	185.8572703
1B	1B:591230670	591.23067	185.8633926
1B	1B:591349469	591.349469	185.8633927
1B	1B:591357073	591.357073	185.8633928
1B	1B:591418027	591.418027	185.8633929
1B	1B:591423567	591.423567	185.863393
1B	1B:591440961	591.440961	186.0678739
1B	1B:591513403	591.513403	186.067874
1B	1B:592170750	592.17075	186.0678741
1B	1B:592172942	592.172942	186.0685404
1B	1B:592365762	592.365762	186.1694769
1B	1B:592365764	592.365764	186.169477
1B	1B:592369162	592.369162	186.1694771
1B	1B:592639334	592.639334	186.1694772
1B	1B:592640883	592.640883	186.1694773
1B	1B:593447875	593.447875	186.6099192
1B	1B:593448559	593.448559	186.6099193
1B	1B:593459868	593.459868	186.6099194
1B	1B:593836766	593.836766	186.6099195
1B	1B:593926570	593.92657	187.2570435
1B	1B:594136796	594.136796	187.634218
1B	1B:594139371	594.139371	187.6342181
1B	1B:594140476	594.140476	187.6342182
1B	1B:596037672	596.037672	187.6342183
1B	1B:596247688	596.247688	187.6342184
1B	1B:596249321	596.249321	187.6342185
1B	1B:596494437	596.494437	187.6342186
1B	1B:596929193	596.929193	187.6342187
1B	1B:596929212	596.929212	187.6342188
1B	1B:597465967	597.465967	187.8013583
1B	1B:597554131	597.554131	187.99933
1B	1B:597555441	597.555441	187.9993301
1B	1B:597559632	597.559632	187.9993302
1B	1B:597668250	597.66825	187.9993303
1B	1B:597834004	597.834004	187.9993304
1B	1B:598686652	598.686652	188.3303423
1B	1B:598688706	598.688706	188.3303424
1B	1B:598846083	598.846083	188.400918
1B	1B:598846290	598.84629	188.4009954
1B	1B:599165480	599.16548	188.4555394
1B	1B:599166043	599.166043	188.4555395
1B	1B:599331697	599.331697	188.4555396
1B	1B:599332421	599.332421	188.4555397
1B	1B:599515005	599.515005	188.4555398
1B	1B:599571380	599.57138	188.4555399
1B	1B:599922148	599.922148	188.45554
1B	1B:600914018	600.914018	188.4555401
1B	1B:600914217	600.914217	188.4555402
1B	1B:602005525	602.005525	188.7659378
1B	1B:602154498	602.154498	188.7659379
1B	1B:602650856	602.650856	188.765938
1B	1B:602895658	602.895658	188.7659381
1B	1B:603086328	603.086328	188.7659382
1B	1B:603086600	603.0866	188.8652187
1B	1B:603086927	603.086927	188.8652306
1B	1B:604138736	604.138736	189.0606083
1B	1B:605445601	605.445601	189.0606084
1B	1B:606631113	606.631113	189.0606085
1B	1B:606637407	606.637407	189.0606086
1B	1B:606684913	606.684913	189.0606087
1B	1B:606686000	606.686	189.0606088
1B	1B:606838512	606.838512	189.0606089
1B	1B:606850442	606.850442	189.060609
1B	1B:608055961	608.055961	189.0606091
1B	1B:610352090	610.35209	189.3120351
1B	1B:610557626	610.557626	189.3120352
1B	1B:610894347	610.894347	189.3120353
1B	1B:611130551	611.130551	189.3120354
1B	1B:611146562	611.146562	189.3120355
1B	1B:611677786	611.677786	189.3120356
1B	1B:612424091	612.424091	189.3120357
1B	1B:612828172	612.828172	189.9492184
1B	1B:612861905	612.861905	190.1548298
1B	1B:612862680	612.86268	190.1548672
1B	1B:612890923	612.890923	190.1548673
1B	1B:613010036	613.010036	190.2825735
1B	1B:613010480	613.01048	190.5601539
1B	1B:613020400	613.0204	190.560154
1B	1B:613021631	613.021631	190.5601541
1B	1B:613034741	613.034741	190.6126606
1B	1B:613035757	613.035757	190.6126607
1B	1B:613036608	613.036608	190.6126608
1B	1B:613231298	613.231298	190.6126609
1B	1B:613232379	613.232379	190.612661
1B	1B:613233438	613.233438	190.7557881
1B	1B:613236828	613.236828	190.7557882
1B	1B:613340199	613.340199	190.7557883
1B	1B:613416058	613.416058	190.8997394
1B	1B:613419291	613.419291	190.9811708
1B	1B:613421353	613.421353	191.0091612
1B	1B:613423673	613.423673	191.0091668
1B	1B:613424298	613.424298	191.0091669
1B	1B:613424659	613.424659	191.009167
1B	1B:613425456	613.425456	191.0091671
1B	1B:613425706	613.425706	191.0091672
1B	1B:613425756	613.425756	191.0091673
1B	1B:614181931	614.181931	191.2844514
1B	1B:614182224	614.182224	191.2844515
1B	1B:614278868	614.278868	191.2844516
1B	1B:614279010	614.27901	191.2844517
1B	1B:614279047	614.279047	191.2844518
1B	1B:614291444	614.291444	191.2844519
1B	1B:614292094	614.292094	191.284452
1B	1B:614421159	614.421159	191.2844521
1B	1B:614421862	614.421862	191.2844522
1B	1B:614446269	614.446269	191.4494067
1B	1B:614456187	614.456187	191.4494068
1B	1B:614456868	614.456868	191.4494069
1B	1B:614498210	614.49821	191.449407
1B	1B:614498214	614.498214	191.4494071
1B	1B:614504823	614.504823	191.502228
1B	1B:614505670	614.50567	191.5022281
1B	1B:614714677	614.714677	191.5022282
1B	1B:614787311	614.787311	191.5022283
1B	1B:615020573	615.020573	191.8225122
1B	1B:615120051	615.120051	191.8225123
1B	1B:615120279	615.120279	191.8225124
1B	1B:615126181	615.126181	191.8225125
1B	1B:615126799	615.126799	191.8225126
1B	1B:615746082	615.746082	191.8225127
1B	1B:615747361	615.747361	191.8225128
1B	1B:616620632	616.620632	191.915855
1B	1B:616773131	616.773131	191.9158551
1B	1B:617086763	617.086763	192.0426605
1B	1B:618195049	618.195049	192.0426606
1B	1B:618544001	618.544001	192.0426607
1B	1B:619123912	619.123912	192.285481
1B	1B:619195485	619.195485	192.2854811
1B	1B:619195958	619.195958	192.2854812
1B	1B:619415671	619.415671	192.2854813
1B	1B:619534478	619.534478	192.2854814
1B	1B:619534965	619.534965	192.2854815
1B	1B:620452968	620.452968	192.2854816
1B	1B:621577858	621.577858	192.2854817
1B	1B:621584660	621.58466	192.2854818
1B	1B:622070022	622.070022	192.2854819
1B	1B:622182726	622.182726	192.285482
1B	1B:622344945	622.344945	192.3064071
1B	1B:622360319	622.360319	192.3312486
1B	1B:622360447	622.360447	192.3314167
1B	1B:622365676	622.365676	192.3314168
1B	1B:622367320	622.36732	192.4698064
1B	1B:622469634	622.469634	192.4698065
1B	1B:622471382	622.471382	192.4698066
1B	1B:622471754	622.471754	192.4698067
1B	1B:622476473	622.476473	192.4698068
1B	1B:622477492	622.477492	192.4698069
1B	1B:622478338	622.478338	192.469807
1B	1B:622483585	622.483585	192.4698071
1B	1B:622569088	622.569088	192.4698072
1B	1B:622572930	622.57293	192.4698073
1B	1B:622697110	622.69711	192.4698074
1B	1B:622700541	622.700541	192.4698075
1B	1B:622700652	622.700652	192.4698076
1B	1B:622708275	622.708275	192.4698077
1B	1B:622880842	622.880842	192.4698078
1B	1B:622933708	622.933708	192.7058254
1B	1B:623914970	623.91497	193.0938464
1B	1B:623915474	623.915474	193.0938465
1B	1B:623936954	623.936954	193.0938466
1B	1B:623937152	623.937152	193.0938467
1B	1B:623937388	623.937388	193.3226759
1B	1B:623938915	623.938915	193.322676
1B	1B:623961630	623.96163	193.3226761
1B	1B:623989181	623.989181	193.3226762
1B	1B:624078800	624.0788	193.5701275
1B	1B:624088202	624.088202	193.5701276
1B	1B:624088607	624.088607	193.5701277
1B	1B:624089316	624.089316	193.5701278
1B	1B:624090147	624.090147	193.5701279
1B	1B:624496868	624.496868	193.8341784
1B	1B:624497390	624.49739	193.8341785
1B	1B:624497638	624.497638	193.8341786
1B	1B:624499946	624.499946	193.8341787
1B	1B:624500689	624.500689	193.8341788
1B	1B:624500857	624.500857	193.8341789
1B	1B:624656631	624.656631	194.2966625
1B	1B:624657609	624.657609	194.2966626
1B	1B:624666495	624.666495	194.2966627
1B	1B:624667176	624.667176	194.4284097
1B	1B:624667567	624.667567	194.4284098
1B	1B:624723480	624.72348	194.5854149
1B	1B:624723885	624.723885	194.585415
1B	1B:624727005	624.727005	194.5854151
1B	1B:624813938	624.813938	194.7767502
1B	1B:624815249	624.815249	194.7767503
1B	1B:624816594	624.816594	194.7767504
1B	1B:624871761	624.871761	194.7767505
1B	1B:624872681	624.872681	194.7767506
1B	1B:624884523	624.884523	194.7767927
1B	1B:625144406	625.144406	195.8877561
1B	1B:625908532	625.908532	196.0526726
1B	1B:626069980	626.06998	196.0526727
1B	1B:626085229	626.085229	196.386513
1B	1B:626091178	626.091178	196.5654193
1B	1B:626096583	626.096583	196.5654194
1B	1B:626098751	626.098751	196.5654195
1B	1B:626152687	626.152687	196.7309274
1B	1B:626235877	626.235877	196.8959866
1B	1B:626243803	626.243803	196.8959867
1B	1B:626504087	626.504087	196.9825141
1B	1B:626507387	626.507387	196.9825142
1B	1B:626509616	626.509616	196.9825143
1B	1B:626593010	626.59301	196.9825144
1B	1B:626594848	626.594848	198.9899618
1B	1B:626680841	626.680841	200.9962569
1B	1B:626681756	626.681756	200.996257
1B	1B:626682847	626.682847	200.9962571
1B	1B:626687190	626.68719	200.9962572
1B	1B:626687723	626.687723	200.9962573
1B	1B:626724160	626.72416	200.9962574
1B	1B:626725332	626.725332	202.7433953
1B	1B:626857093	626.857093	204.4190791
1B	1B:626857201	626.857201	204.4190792
1B	1B:626865836	626.865836	204.5558437
1B	1B:627095357	627.095357	204.5558438
1B	1B:627096886	627.096886	204.5558439
1B	1B:627098536	627.098536	204.555844
1B	1B:627099046	627.099046	204.5558441
1B	1B:627155832	627.155832	204.5558442
1B	1B:627157150	627.15715	204.5558443
1B	1B:627160483	627.160483	204.5558444
1B	1B:627160538	627.160538	204.5558445
1B	1B:627379525	627.379525	204.5558446
1B	1B:627923623	627.923623	204.6103063
1B	1B:627927555	627.927555	204.6106584
1B	1B:627928383	627.928383	204.6121516
1B	1B:627928551	627.928551	204.6121517
1B	1B:627946683	627.946683	204.8829321
1B	1B:627948834	627.948834	204.9744522
1B	1B:628005640	628.00564	204.9744523
1B	1B:628005992	628.005992	204.9744524
1B	1B:628030865	628.030865	204.9744525
1B	1B:628044194	628.044194	205.357079
1B	1B:628047063	628.047063	205.3570791
1B	1B:628051463	628.051463	205.3570792
1B	1B:628053465	628.053465	205.3570793
1B	1B:628055153	628.055153	205.5386938
1B	1B:628055201	628.055201	205.5386939
1B	1B:628055789	628.055789	205.538694
1B	1B:628499847	628.499847	205.5386941
1B	1B:628515384	628.515384	205.6146352
1B	1B:628517070	628.51707	205.7007529
1B	1B:628519108	628.519108	205.700753
1B	1B:628602317	628.602317	205.7007531
1B	1B:628604531	628.604531	205.7007532
1B	1B:628617557	628.617557	205.7007533
1B	1B:628617992	628.617992	205.7007534
1B	1B:628625843	628.625843	205.7024138
1B	1B:628826609	628.826609	205.8489105
1B	1B:628873731	628.873731	205.8539007
1B	1B:628917469	628.917469	205.8582501
1B	1B:628974362	628.974362	206.016139
1B	1B:628974721	628.974721	206.0161391
1B	1B:629053685	629.053685	206.0161392
1B	1B:629095965	629.095965	206.0161393
1B	1B:629111163	629.111163	206.0161394
1B	1B:629111765	629.111765	206.0161395
1B	1B:629111961	629.111961	206.0162099
1B	1B:629114366	629.114366	206.017186
1B	1B:629263350	629.26335	206.1380004
1B	1B:629263364	629.263364	206.1380005
1B	1B:629264889	629.264889	206.1380006
1B	1B:629264895	629.264895	206.1380007
1B	1B:629265115	629.265115	206.1380008
1B	1B:629265614	629.265614	206.1380009
1B	1B:629484264	629.484264	206.138001
1B	1B:629701407	629.701407	206.1380011
1B	1B:629701949	629.701949	206.1380012
1B	1B:629939217	629.939217	206.5300493
1B	1B:629940653	629.940653	206.5300494
1B	1B:629942313	629.942313	206.5300495
1B	1B:630067129	630.067129	206.5300496
1B	1B:630262755	630.262755	206.5300497
1B	1B:630264731	630.264731	206.5301434
1B	1B:630700768	630.700768	206.6710201
1B	1B:630708463	630.708463	206.6719478
1B	1B:630724709	630.724709	206.6730107
1B	1B:630726883	630.726883	206.6730108
1B	1B:630739626	630.739626	206.6730109
1B	1B:630823450	630.82345	206.673011
1B	1B:630836242	630.836242	206.6730111
1B	1B:631065963	631.065963	206.6730112
1B	1B:631066898	631.066898	207.8638184
1B	1B:631200396	631.200396	207.8638185
1B	1B:631221157	631.221157	209.9673761
1B	1B:631229381	631.229381	209.9673762
1B	1B:631231444	631.231444	209.9673763
1B	1B:631231941	631.231941	209.9673764
1B	1B:631235884	631.235884	209.9673765
1B	1B:631236438	631.236438	209.9673766
1B	1B:631236757	631.236757	209.9673767
1B	1B:631236892	631.236892	209.9673768
1B	1B:631713544	631.713544	210.0194942
1B	1B:631713811	631.713811	210.0245617
1B	1B:631716043	631.716043	210.0716074
1B	1B:631717216	631.717216	210.0716075
1B	1B:631718020	631.71802	210.0716076
1B	1B:631824819	631.824819	210.0716077
1B	1B:631967436	631.967436	210.0716078
1B	1B:631967546	631.967546	210.0716079
1B	1B:631996715	631.996715	210.071608
1B	1B:631996965	631.996965	210.0716081
1B	1B:632007938	632.007938	210.0716082
1B	1B:632008076	632.008076	210.0716083
1B	1B:632165336	632.165336	210.1476817
1B	1B:632165722	632.165722	210.1478083
1B	1B:632172810	632.17281	210.1478084
1B	1B:632655943	632.655943	210.496979
1B	1B:632658198	632.658198	210.4969791
1B	1B:632658322	632.658322	210.4969792
1B	1B:632660430	632.66043	210.4993119
1B	1B:632763603	632.763603	210.7500901
1B	1B:632763865	632.763865	210.7500902
1B	1B:632767914	632.767914	210.7500903
1B	1B:632770416	632.770416	210.7500904
1B	1B:633117977	633.117977	210.7500905
1B	1B:633119059	633.119059	210.7500906
1B	1B:633123208	633.123208	210.7500907
1B	1B:633295159	633.295159	211.4605624
1B	1B:633296390	633.29639	211.4605625
1B	1B:633296405	633.296405	211.4605626
1B	1B:633296743	633.296743	211.4605627
1B	1B:633321324	633.321324	211.6562026
1B	1B:633321874	633.321874	211.6562143
1B	1B:633329285	633.329285	211.6562144
1B	1B:634113802	634.113802	212.1242425
1B	1B:634114361	634.114361	212.1242426
1B	1B:634117534	634.117534	212.1242427
1B	1B:634147331	634.147331	212.1242428
1B	1B:634147405	634.147405	212.1242432
1B	1B:634312874	634.312874	212.3636474
1B	1B:634313856	634.313856	212.3636475
1B	1B:634314273	634.314273	212.3636476
1B	1B:634314550	634.31455	212.3636477
1B	1B:634412312	634.412312	212.3636478
1B	1B:634563742	634.563742	212.3636479
1B	1B:634564170	634.56417	212.363648
1B	1B:634564366	634.564366	212.3636481
1B	1B:634565014	634.565014	212.3636482
1B	1B:634566727	634.566727	212.3636483
1B	1B:634777985	634.777985	212.3636484
1B	1B:634778015	634.778015	212.3636485
1B	1B:634778725	634.778725	212.3636486
1B	1B:634999731	634.999731	212.4066403
1B	1B:635000416	635.000416	212.406777
1B	1B:635001134	635.001134	212.4067771
1B	1B:635139353	635.139353	212.4999159
1B	1B:635140187	635.140187	212.499916
1B	1B:635922347	635.922347	212.4999161
1B	1B:635922543	635.922543	212.4999162
1B	1B:635977880	635.97788	212.5429478
1B	1B:635983162	635.983162	212.5464882
1B	1B:635983597	635.983597	212.5464883
1B	1B:635984066	635.984066	212.5464884
1B	1B:636130139	636.130139	212.5464885
1B	1B:636260963	636.260963	212.5464886
1B	1B:636261610	636.26161	212.6118093
1B	1B:636264044	636.264044	212.6125522
1B	1B:636480532	636.480532	212.7427015
1B	1B:636680764	636.680764	212.7427016
1B	1B:636681819	636.681819	212.7427017
1B	1B:636740606	636.740606	212.7427018
1B	1B:636740659	636.740659	212.7427019
1B	1B:636798916	636.798916	212.742702
1B	1B:636800402	636.800402	212.7427021
1B	1B:636800481	636.800481	212.7427022
1B	1B:636815715	636.815715	212.7427023
1B	1B:636836580	636.83658	212.7427024
1B	1B:636858318	636.858318	212.8671443
1B	1B:636858956	636.858956	212.8671444
1B	1B:636859700	636.8597	212.8671445
1B	1B:637355971	637.355971	213.0426391
1B	1B:637396730	637.39673	213.0426392
1B	1B:637477895	637.477895	213.0426393
1B	1B:637478507	637.478507	213.0426394
1B	1B:637544882	637.544882	213.0426395
1B	1B:637590465	637.590465	213.0436036
1B	1B:637590500	637.5905	213.5527002
1B	1B:637590629	637.590629	213.5527003
1B	1B:637591019	637.591019	213.5527004
1B	1B:637591547	637.591547	213.5527005
1B	1B:637591580	637.59158	213.5527006
1B	1B:637592394	637.592394	213.5527007
1B	1B:637592423	637.592423	213.5527008
1B	1B:637592645	637.592645	213.5527009
1B	1B:637815558	637.815558	213.6890496
1B	1B:637815833	637.815833	213.6890497
1B	1B:637914423	637.914423	214.1907964
1B	1B:637914667	637.914667	214.1907965
1B	1B:637914940	637.91494	214.1907966
1B	1B:637915109	637.915109	214.1907967
1B	1B:637917204	637.917204	214.1907968
1B	1B:637943048	637.943048	214.8972025
1B	1B:637943443	637.943443	214.8972026
1B	1B:637948154	637.948154	214.8972027
1B	1B:637948512	637.948512	214.8972028
1B	1B:638034323	638.034323	214.8972029
1B	1B:638784972	638.784972	214.897203
1B	1B:638903990	638.90399	215.1294566
1B	1B:638904305	638.904305	215.1294567
1B	1B:638913300	638.9133	215.1367071
1B	1B:638931373	638.931373	215.3329394
1B	1B:638940508	638.940508	215.3329395
1B	1B:638989143	638.989143	215.3329396
1B	1B:638989739	638.989739	215.3329397
1B	1B:638990309	638.990309	215.3329398
1B	1B:639410939	639.410939	215.3329399
1B	1B:639410955	639.410955	215.33294
1B	1B:639419620	639.41962	216.0463127
1B	1B:639426730	639.42673	216.0463128
1B	1B:639428540	639.42854	216.1390249
1B	1B:639443234	639.443234	216.139025
1B	1B:639444343	639.444343	216.1390251
1B	1B:639448927	639.448927	216.1390252
1B	1B:639449350	639.44935	216.1390253
1B	1B:640078157	640.078157	216.2350317
1B	1B:640153315	640.153315	216.2350318
1B	1B:640153443	640.153443	216.7048229
1B	1B:640555481	640.555481	216.704823
1B	1B:640803965	640.803965	217.4482366
1B	1B:640850980	640.85098	217.4482367
1B	1B:640865655	640.865655	217.4482368
1B	1B:640865704	640.865704	217.4482369
1B	1B:641035700	641.0357	217.448237
1B	1B:641036112	641.036112	217.4482371
1B	1B:641036133	641.036133	217.4482372
1B	1B:641195139	641.195139	217.4482373
1B	1B:641195188	641.195188	217.4482374
1B	1B:641195545	641.195545	217.6878948
1B	1B:641196333	641.196333	217.6878949
1B	1B:641275735	641.275735	217.687895
1B	1B:641529458	641.529458	217.6878951
1B	1B:641631040	641.63104	217.6878952
1B	1B:641631121	641.631121	217.6878953
1B	1B:641683481	641.683481	218.0614804
1B	1B:641684140	641.68414	218.0614805
1B	1B:641922049	641.922049	218.0614806
1B	1B:641923050	641.92305	218.0614807
1B	1B:642042285	642.042285	218.0614808
1B	1B:642064327	642.064327	218.286191
1B	1B:642073190	642.07319	218.2861911
1B	1B:642172096	642.172096	218.5866728
1B	1B:642193454	642.193454	218.8879596
1B	1B:642392748	642.392748	218.8879597
1B	1B:642469046	642.469046	218.8879598
1B	1B:642478778	642.478778	219.1096622
1B	1B:642488744	642.488744	219.110952
1B	1B:642489682	642.489682	219.1110718
1B	1B:642525734	642.525734	219.1110719
1B	1B:642637188	642.637188	219.2820571
1B	1B:642674044	642.674044	220.2649102
1B	1B:642674299	642.674299	220.2649103
1B	1B:642676866	642.676866	220.5857875
1B	1B:642965245	642.965245	221.2138982
1B	1B:642968261	642.968261	221.2138983
1B	1B:642968733	642.968733	221.2138984
1B	1B:642969549	642.969549	221.6673075
1B	1B:642989671	642.989671	221.6673076
1B	1B:643057237	643.057237	221.9689738
1B	1B:643057575	643.057575	221.9689739
1B	1B:643057845	643.057845	221.968974
1B	1B:643098520	643.09852	221.9689741
1B	1B:643100047	643.100047	221.9689742
1B	1B:643100299	643.100299	221.9689743
1B	1B:643115617	643.115617	222.4468407
1B	1B:643115661	643.115661	222.4468408
1B	1B:643172365	643.172365	222.9221402
1B	1B:643586561	643.586561	222.9221403
1B	1B:643588442	643.588442	223.7757507
1B	1B:643588841	643.588841	223.7769144
1B	1B:643589186	643.589186	223.8973969
1B	1B:645046174	645.046174	224.1415254
1B	1B:645244569	645.244569	224.1415255
1B	1B:645279392	645.279392	224.1415256
1B	1B:645293634	645.293634	224.1415257
1B	1B:645320514	645.320514	224.4786527
1B	1B:645349816	645.349816	224.4786528
1B	1B:645375943	645.375943	224.7141108
1B	1B:645376897	645.376897	224.7141109
1B	1B:645512040	645.51204	224.714111
1B	1B:645548477	645.548477	224.9022032
1B	1B:645705690	645.70569	224.9022033
1B	1B:645707220	645.70722	224.9022034
1B	1B:645765860	645.76586	224.9022035
1B	1B:645766384	645.766384	224.9024247
1B	1B:645896188	645.896188	224.9635451
1B	1B:645896251	645.896251	224.9635452
1B	1B:646167658	646.167658	225.0906431
1B	1B:646460329	646.460329	225.4486198
1B	1B:647230100	647.2301	231.7729908
1B	1B:647447993	647.447993	232.4642265
1B	1B:647448552	647.448552	232.4642266
1B	1B:648815424	648.815424	233.1758475
1B	1B:649048286	649.048286	233.1758476
1B	1B:649050611	649.050611	233.4142549
1B	1B:649333144	649.333144	233.5334339
1B	1B:649428553	649.428553	233.533434
1B	1B:649428724	649.428724	233.5334341
1B	1B:651278042	651.278042	233.8779327
1B	1B:651289249	651.289249	233.8779328
1B	1B:651542356	651.542356	233.8779329
1B	1B:651544458	651.544458	233.877933
1B	1B:651559659	651.559659	235.1256877
1B	1B:652456428	652.456428	235.1256893
1B	1B:652484003	652.484003	235.1256894
1B	1B:652574070	652.57407	235.1256895
1B	1B:652925170	652.92517	235.1256896
1B	1B:653039138	653.039138	235.1256897
1B	1B:653086403	653.086403	235.1256898
1B	1B:653087049	653.087049	235.1256899
1B	1B:653181449	653.181449	235.12569
1B	1B:653184999	653.184999	235.5110719
1B	1B:653237411	653.237411	235.511072
1B	1B:653323195	653.323195	235.5110721
1B	1B:653488226	653.488226	235.5111988
1B	1B:653833687	653.833687	236.0406145
1B	1B:653834023	653.834023	236.0406146
1B	1B:653841295	653.841295	236.0406147
1B	1B:653842145	653.842145	236.281513
1B	1B:653871397	653.871397	236.3033869
1B	1B:653872190	653.87219	236.303387
1B	1B:653876980	653.87698	236.4039019
1B	1B:653877115	653.877115	236.403902
1B	1B:653878572	653.878572	236.4039021
1B	1B:653883939	653.883939	236.4039022
1B	1B:653890057	653.890057	236.6437542
1B	1B:653890590	653.89059	236.6437543
1B	1B:654027258	654.027258	237.9801768
1B	1B:654027265	654.027265	237.9801769
1B	1B:654027297	654.027297	237.980177
1B	1B:654050410	654.05041	239.5625702
1B	1B:654051750	654.05175	239.5625703
1B	1B:654238859	654.238859	239.5625704
1B	1B:654238861	654.238861	239.5625705
1B	1B:654238998	654.238998	239.5625706
1B	1B:654521805	654.521805	240.0939211
1B	1B:654522254	654.522254	240.2520552
1B	1B:654522632	654.522632	240.2520947
1B	1B:654523354	654.523354	240.2520948
1B	1B:654524033	654.524033	240.2520949
1B	1B:654524888	654.524888	240.252095
1B	1B:654860558	654.860558	240.7851023
1B	1B:654862966	654.862966	240.7851024
1B	1B:654867571	654.867571	240.7851025
1B	1B:654922048	654.922048	240.7851026
1B	1B:654924799	654.924799	240.7851027
1B	1B:655105280	655.10528	240.9520792
1B	1B:655247776	655.247776	240.9520793
1B	1B:655249035	655.249035	240.9520794
1B	1B:655593235	655.593235	240.9520795
1B	1B:655594200	655.5942	241.111071
1B	1B:655764214	655.764214	241.395446
1B	1B:655768212	655.768212	241.3954461
1B	1B:655783552	655.783552	241.3954462
1B	1B:655786242	655.786242	241.3954463
1B	1B:655786303	655.786303	241.3954464
1B	1B:655787693	655.787693	241.3954465
1B	1B:655845787	655.845787	242.1718249
1B	1B:655848528	655.848528	242.171825
1B	1B:656182539	656.182539	242.1718251
1B	1B:656421741	656.421741	242.1718252
1B	1B:656423128	656.423128	242.3485533
1B	1B:656660809	656.660809	242.3917674
1B	1B:656662812	656.662812	242.3917675
1B	1B:656663821	656.663821	242.5001622
1B	1B:657172014	657.172014	242.5001623
1B	1B:657175244	657.175244	242.5001624
1B	1B:657175628	657.175628	242.5001625
1B	1B:657176485	657.176485	242.5372011
1B	1B:657179970	657.17997	242.7291778
1B	1B:657181617	657.181617	242.7291779
1B	1B:657183620	657.18362	242.729178
1B	1B:657271024	657.271024	242.7291781
1B	1B:657317742	657.317742	242.7291782
1B	1B:657318458	657.318458	242.7291783
1B	1B:657319131	657.319131	242.7291784
1B	1B:657339692	657.339692	242.7291785
1B	1B:657339894	657.339894	242.7291786
1B	1B:657404035	657.404035	243.2081436
1B	1B:657506033	657.506033	243.2081437
1B	1B:658062219	658.062219	243.2081438
1B	1B:658187852	658.187852	243.2081439
1B	1B:658447634	658.447634	243.5138485
1B	1B:658447996	658.447996	243.5138486
1B	1B:658448268	658.448268	243.5138487
1B	1B:658448591	658.448591	243.5138488
1B	1B:658493268	658.493268	243.7184216
1B	1B:658712044	658.712044	243.7184217
1B	1B:658713995	658.713995	244.4345912
1B	1B:658737507	658.737507	244.4345913
1B	1B:658911509	658.911509	244.5209303
1B	1B:658913231	658.913231	244.5209304
1B	1B:658918308	658.918308	244.5209305
1B	1B:658921486	658.921486	244.8627803
1B	1B:658921608	658.921608	244.8627804
1B	1B:658923215	658.923215	244.8627805
1B	1B:658923626	658.923626	244.8627806
1B	1B:659031860	659.03186	244.8627807
1B	1B:659072277	659.072277	244.9419764
1B	1B:659293795	659.293795	244.9419765
1B	1B:659317756	659.317756	244.9420919
1B	1B:659324754	659.324754	244.942092
1B	1B:659330702	659.330702	244.9420921
1B	1B:659554676	659.554676	245.0198716
1B	1B:659555470	659.55547	245.0198717
1B	1B:659569665	659.569665	245.0198718
1B	1B:659571485	659.571485	245.0198719
1B	1B:659573104	659.573104	245.019872
1B	1B:659723651	659.723651	245.3228347
1B	1B:659764893	659.764893	245.6669616
1B	1B:659766079	659.766079	245.6671773
1B	1B:659766984	659.766984	245.6671774
1B	1B:659781735	659.781735	245.6671775
1B	1B:659948852	659.948852	245.6671776
1B	1B:660013208	660.013208	246.3700347
1B	1B:660112067	660.112067	247.0990137
1B	1B:660451893	660.451893	247.0990207
1B	1B:660452614	660.452614	247.0990208
1B	1B:660461122	660.461122	247.0990209
1B	1B:660463502	660.463502	247.099021
1B	1B:660464381	660.464381	247.4465809
1B	1B:660464530	660.46453	247.446581
1B	1B:660528913	660.528913	247.4465811
1B	1B:660721843	660.721843	247.945157
1B	1B:660726014	660.726014	247.9550326
1B	1B:660747378	660.747378	247.9550327
1B	1B:660748289	660.748289	247.9550328
1B	1B:660916806	660.916806	249.1567021
1B	1B:661122309	661.122309	249.1567022
1B	1B:661498591	661.498591	249.1567023
1B	1B:661504342	661.504342	249.1567024
1B	1B:661927643	661.927643	250.3720427
1B	1B:662003587	662.003587	250.3720428
1B	1B:662006708	662.006708	250.3720429
1B	1B:662014749	662.014749	250.372043
1B	1B:662015323	662.015323	250.5345328
1B	1B:662015474	662.015474	250.5345329
1B	1B:662022799	662.022799	250.6977019
1B	1B:662023331	662.023331	250.8594969
1B	1B:662036438	662.036438	251.9394296
1B	1B:662151829	662.151829	251.9394297
1B	1B:662176497	662.176497	251.9394298
1B	1B:662196114	662.196114	251.9394299
1B	1B:662522841	662.522841	251.93943
1B	1B:662612641	662.612641	252.0201584
1B	1B:662614968	662.614968	252.0201585
1B	1B:662615991	662.615991	252.0201586
1B	1B:662669688	662.669688	252.0201587
1B	1B:662782253	662.782253	252.0201588
1B	1B:662842320	662.84232	252.1373993
1B	1B:662842799	662.842799	252.1373994
1B	1B:662911277	662.911277	252.1373995
1B	1B:662914230	662.91423	252.1373996
1B	1B:662943311	662.943311	252.1373997
1B	1B:663047334	663.047334	252.2189566
1B	1B:663082758	663.082758	252.2189567
1B	1B:664283364	664.283364	252.4568715
1B	1B:664283373	664.283373	252.4568716
1B	1B:664296427	664.296427	252.4568717
1B	1B:664298602	664.298602	252.4568718
1B	1B:664320027	664.320027	252.927358
1B	1B:664760783	664.760783	252.9273581
1B	1B:664761247	664.761247	252.9273582
1B	1B:664785535	664.785535	252.9273583
1B	1B:664785576	664.785576	252.9273584
1B	1B:664803334	664.803334	253.0707066
1B	1B:664956877	664.956877	253.3228017
1B	1B:665099947	665.099947	255.5353355
1B	1B:665130335	665.130335	257.9505734
1B	1B:665131393	665.131393	257.9505735
1B	1B:665273332	665.273332	257.9505736
1B	1B:665293423	665.293423	258.0361487
1B	1B:665315986	665.315986	258.1144876
1B	1B:665408005	665.408005	258.1144877
1B	1B:665408158	665.408158	258.1144878
1B	1B:665437285	665.437285	258.2353544
1B	1B:666079403	666.079403	258.2353545
1B	1B:666080971	666.080971	258.5155353
1B	1B:666081518	666.081518	258.5155354
1B	1B:666814825	666.814825	258.5155355
1B	1B:666823891	666.823891	258.6310565
1B	1B:666825959	666.825959	258.7467411
1B	1B:666825968	666.825968	258.7467412
1B	1B:666828279	666.828279	258.7467413
1B	1B:666920466	666.920466	259.0700854
1B	1B:666920614	666.920614	259.180712
1B	1B:666921817	666.921817	259.1807121
1B	1B:666922657	666.922657	259.1807122
1B	1B:666922940	666.92294	259.1807123
1B	1B:666931242	666.931242	259.1807124
1B	1B:667012868	667.012868	259.1807125
1B	1B:667017821	667.017821	259.1807126
1B	1B:667090756	667.090756	259.1807127
1B	1B:667097693	667.097693	259.8171417
1B	1B:667097950	667.09795	259.8171418
1B	1B:667225635	667.225635	259.8171419
1B	1B:667309199	667.309199	259.817142
1B	1B:667422020	667.42202	260.5141884
1B	1B:667422128	667.422128	260.5141885
1B	1B:667682863	667.682863	262.024224
1B	1B:667683699	667.683699	262.0242241
1B	1B:667825223	667.825223	262.0513148
1B	1B:668052438	668.052438	262.0513149
1B	1B:668132770	668.13277	262.1591157
1B	1B:668132840	668.13284	262.1591158
1B	1B:668184072	668.184072	262.1591159
1B	1B:668199253	668.199253	262.159116
1B	1B:668649177	668.649177	262.4058245
1B	1B:668649624	668.649624	262.4065695
1B	1B:668673080	668.67308	262.7237239
1B	1B:668754848	668.754848	263.4733527
1B	1B:668914364	668.914364	263.4733528
1B	1B:668919986	668.919986	263.4733529
1B	1B:668923132	668.923132	263.473353
1B	1B:668923472	668.923472	263.4733531
1B	1B:669022890	669.02289	264.4928817
1B	1B:669028289	669.028289	264.4928818
1B	1B:669032581	669.032581	264.4932403
1B	1B:669035259	669.035259	264.4932404
1B	1B:669148952	669.148952	264.7849381
1B	1B:669149203	669.149203	264.8602004
1B	1B:669252282	669.252282	265.076117
1B	1B:669255125	669.255125	265.0761179
1B	1B:669336141	669.336141	265.3476922
1B	1B:669708371	669.708371	265.3476923
1B	1B:669730604	669.730604	266.1073729
1B	1B:669731423	669.731423	266.3391601
1B	1B:669750468	669.750468	266.3391602
1B	1B:669762175	669.762175	266.5799541
1B	1B:669894295	669.894295	266.5799542
1B	1B:670033998	670.033998	266.5799543
1B	1B:670140565	670.140565	266.7133878
1B	1B:670159028	670.159028	266.714103
1B	1B:670171096	670.171096	266.7141031
1B	1B:670395214	670.395214	267.0124261
1B	1B:670399268	670.399268	267.0124262
1B	1B:670569282	670.569282	267.0124263
1B	1B:670674164	670.674164	267.2894848
1B	1B:670676615	670.676615	267.2894849
1B	1B:670714531	670.714531	267.289485
1B	1B:670714804	670.714804	267.2894851
1B	1B:670717023	670.717023	267.3506439
1B	1B:670743586	670.743586	267.350644
1B	1B:670799668	670.799668	267.3506441
1B	1B:670799890	670.79989	267.4499689
1B	1B:670830758	670.830758	267.449969
1B	1B:670830910	670.83091	267.4499691
1B	1B:670831169	670.831169	267.4844537
1B	1B:670832893	670.832893	267.6101453
1B	1B:670900561	670.900561	267.9401419
1B	1B:671194739	671.194739	267.940142
1B	1B:671256741	671.256741	267.9401421
1B	1B:671258228	671.258228	268.0593139
1B	1B:671293894	671.293894	268.059314
1B	1B:671293987	671.293987	268.0593141
1B	1B:671503507	671.503507	268.1579184
1B	1B:671503955	671.503955	268.2565712
1B	1B:672229202	672.229202	268.2565713
1B	1B:672428783	672.428783	268.2565714
1B	1B:672429527	672.429527	268.2565715
1B	1B:673156561	673.156561	268.3309909
1B	1B:673156708	673.156708	268.330991
1B	1B:673172209	673.172209	268.436245
1B	1B:673180109	673.180109	268.4362451
1B	1B:673181546	673.181546	268.6128442
1B	1B:673183508	673.183508	268.6128443
1B	1B:673633909	673.633909	269.3988702
1B	1B:673635333	673.635333	269.3988703
1B	1B:673636499	673.636499	269.3988704
1B	1B:673638828	673.638828	269.4978248
1B	1B:673642055	673.642055	269.4978249
1B	1B:673740398	673.740398	269.5977432
1B	1B:673742577	673.742577	269.5977433
1B	1B:673743241	673.743241	269.5977434
1B	1B:673783955	673.783955	269.7311954
1B	1B:673784846	673.784846	269.7311955
1B	1B:673786009	673.786009	270.0451497
1B	1B:673786021	673.786021	270.0451498
1B	1B:673786030	673.78603	270.3587685
1B	1B:673844949	673.844949	270.3587686
1B	1B:673845976	673.845976	270.3587687
1B	1B:673846010	673.84601	270.3587688
1B	1B:673849961	673.849961	270.4304665
1B	1B:673849983	673.849983	270.4304666
1B	1B:673851246	673.851246	270.4304667
1B	1B:673854461	673.854461	270.6160941
1B	1B:673855961	673.855961	270.6470174
1B	1B:673856120	673.85612	270.6470175
1B	1B:673869254	673.869254	270.8687102
1B	1B:673887505	673.887505	271.050818
1B	1B:673888211	673.888211	271.1184139
1B	1B:673889260	673.88926	271.118414
1B	1B:673963532	673.963532	271.1227553
1B	1B:673979046	673.979046	271.1227554
1B	1B:674003474	674.003474	271.4541868
1B	1B:674074341	674.074341	271.4541869
1B	1B:674074352	674.074352	271.454187
1B	1B:674075167	674.075167	271.4541871
1B	1B:674076379	674.076379	271.4541872
1B	1B:674079965	674.079965	271.5180896
1B	1B:674080109	674.080109	271.5180897
1B	1B:674080831	674.080831	271.5180898
1B	1B:674500069	674.500069	271.7876956
1B	1B:674571610	674.57161	271.7876957
1B	1B:674571911	674.571911	271.7876958
1B	1B:674571952	674.571952	271.7876959
1B	1B:674605780	674.60578	271.787696
1B	1B:674605900	674.6059	271.7876961
1B	1B:674622826	674.622826	272.0541696
1B	1B:674625606	674.625606	272.0541697
1B	1B:674627580	674.62758	272.0541698
1B	1B:674641512	674.641512	272.0541699
1B	1B:674658118	674.658118	272.05417
1B	1B:674661737	674.661737	272.0541701
1B	1B:674810991	674.810991	272.0541702
1B	1B:674872654	674.872654	272.2367988
1B	1B:674933418	674.933418	272.2367989
1B	1B:675314313	675.314313	272.4448326
1B	1B:675372085	675.372085	272.4448327
1B	1B:675372634	675.372634	272.4448328
1B	1B:675373443	675.373443	272.4448329
1B	1B:675375634	675.375634	272.444833
1B	1B:675544557	675.544557	272.582411
1B	1B:675544795	675.544795	272.5824111
1B	1B:675546064	675.546064	272.5824112
1B	1B:675547209	675.547209	272.5824113
1B	1B:675554655	675.554655	272.5824114
1B	1B:675554688	675.554688	272.5824115
1B	1B:675555964	675.555964	272.5824116
1B	1B:675568206	675.568206	272.5824117
1B	1B:675571712	675.571712	272.5824118
1B	1B:675724555	675.724555	272.8324405
1B	1B:675742959	675.742959	272.8324406
1B	1B:675743158	675.743158	272.8324407
1B	1B:675747206	675.747206	273.0542147
1B	1B:675763544	675.763544	273.0542148
1B	1B:675765213	675.765213	273.0542149
1B	1B:675769134	675.769134	273.054215
1B	1B:676009161	676.009161	274.0154556
1B	1B:676010797	676.010797	274.0154557
1B	1B:676070748	676.070748	274.2185943
1B	1B:676083088	676.083088	274.2185944
1B	1B:676186654	676.186654	274.3557617
1B	1B:676265435	676.265435	274.5332398
1B	1B:676811710	676.81171	274.987638
1B	1B:676815197	676.815197	274.9876381
1B	1B:676825873	676.825873	274.9876382
1B	1B:676826478	676.826478	274.9876383
1B	1B:676827902	676.827902	274.9876384
1B	1B:677130221	677.130221	274.9876385
1B	1B:677914102	677.914102	274.9876386
1B	1B:677914814	677.914814	274.9876387
1B	1B:678069024	678.069024	275.5326335
1B	1B:678216510	678.21651	276.2420417
1B	1B:678216606	678.216606	276.2420418
1B	1B:678218955	678.218955	276.2420419
1B	1B:678253677	678.253677	276.5857913
1B	1B:678268282	678.268282	276.5857914
1B	1B:678318229	678.318229	276.9056531
1B	1B:678318370	678.31837	276.9056532
1B	1B:678754554	678.754554	276.9056533
1B	1B:678754658	678.754658	276.9056534
1B	1B:678791987	678.791987	278.6516644
1B	1B:679565615	679.565615	278.6516645
1B	1B:679656716	679.656716	283.5956499
1B	1B:679658023	679.658023	288.3991423
1B	1B:679658034	679.658034	288.5417968
1B	1B:679721653	679.721653	288.5635123
1B	1B:679723178	679.723178	288.5635124
1B	1B:679747840	679.74784	288.5635125
1B	1B:679756748	679.756748	288.5635126
1B	1B:680164125	680.164125	288.6199373
1B	1B:680165102	680.165102	288.6199374
1B	1B:680165642	680.165642	288.7496173
1B	1B:680165870	680.16587	288.7496174
1B	1B:680166200	680.1662	288.7496175
1B	1B:680861162	680.861162	288.7496176
1B	1B:680861285	680.861285	289.370008
1B	1B:680867086	680.867086	289.434322
1B	1B:680974189	680.974189	289.4343221
1B	1B:680975362	680.975362	289.4343222
1B	1B:680975923	680.975923	289.4343223
1B	1B:681002269	681.002269	289.4804119
1B	1B:681005244	681.005244	289.5265199
1B	1B:681050470	681.05047	289.52652
1B	1B:681051400	681.0514	289.5265201
1B	1B:681051497	681.051497	289.5265202
1B	1B:681455490	681.45549	289.5265203
1B	1B:681721241	681.721241	289.5265204
1B	1B:683217323	683.217323	289.5265205
1B	1B:683219862	683.219862	289.5265206
1B	1B:683265431	683.265431	289.8557139
1B	1B:683457702	683.457702	291.4207579
1B	1B:683573305	683.573305	291.5489011
1B	1B:684794244	684.794244	293.1890448
1B	1B:685524038	685.524038	293.1890449
1B	1B:685639614	685.639614	293.189045
1B	1B:686685734	686.685734	293.1890451
1B	1B:686747624	686.747624	293.1890452
1B	1B:686749025	686.749025	293.2179368
1B	1B:686750199	686.750199	293.394315
1B	1B:686759144	686.759144	293.5886991
1B	1B:686840596	686.840596	293.5886992
1B	1B:686929945	686.929945	293.7010473
1B	1B:686933711	686.933711	293.7010474
1B	1B:686934966	686.934966	293.7010475
1B	1B:687081644	687.081644	293.7010476
1B	1B:687084969	687.084969	293.8265313
1B	1B:687126940	687.12694	293.8595366
1B	1B:687127560	687.12756	293.9449791
1B	1B:687277758	687.277758	293.9449792
1B	1B:687281260	687.28126	293.9449793
1B	1B:687309334	687.309334	294.0230819
1B	1B:687310451	687.310451	294.023082
1B	1B:687317888	687.317888	294.0230821
1B	1B:687403269	687.403269	294.0230822
1B	1B:687403280	687.40328	294.0230823
1B	1B:687405265	687.405265	294.0230824
1B	1B:687418381	687.418381	294.2019808
1B	1B:687708717	687.708717	294.2955136
1B	1B:687709999	687.709999	294.2955137
1B	1B:687710567	687.710567	294.5474467
1B	1B:687711273	687.711273	294.5474468
1B	1B:687715451	687.715451	294.5474469
1B	1B:687720416	687.720416	294.6436299
1B	1B:687798477	687.798477	294.8243517
1B	1B:687799196	687.799196	294.8243518
1B	1B:688286732	688.286732	294.8243519
1B	1B:688287562	688.287562	294.824352
1B	1B:688287570	688.28757	294.8243521
1B	1B:688356456	688.356456	294.9393174
1B	1B:688384582	688.384582	295.1175398
1B	1B:688995192	688.995192	295.2322867
1B	1B:688996127	688.996127	295.2322868
1B	1B:688996168	688.996168	295.2322869
1B	1B:689204749	689.204749	295.232287
1B	1B:689205037	689.205037	295.2322871
1D	1D:383779	0.383779	0.383779
1D	1D:447227	0.447227	0.760885622
1D	1D:615909	0.615909	2.047587939
1D	1D:650855	0.650855	2.047588039
1D	1D:2083743	2.083743	20.69624867
1D	1D:2088947	2.088947	21.37817818
1D	1D:2100290	2.10029	21.84799214
1D	1D:2115391	2.115391	23.14972165
1D	1D:2227685	2.227685	23.34732409
1D	1D:2437759	2.437759	24.43026213
1D	1D:2460702	2.460702	24.43026223
1D	1D:2471322	2.471322	24.91118415
1D	1D:2471537	2.471537	25.04353374
1D	1D:2473340	2.47334	25.19203328
1D	1D:2481462	2.481462	25.87688309
1D	1D:2481943	2.481943	25.87688319
1D	1D:2487341	2.487341	26.22244219
1D	1D:2506244	2.506244	26.4869193
1D	1D:2881597	2.881597	26.875507
1D	1D:3475178	3.475178	31.28310662
1D	1D:3709449	3.709449	32.35241664
1D	1D:3960176	3.960176	32.55051111
1D	1D:5139937	5.139937	32.91716122
1D	1D:5242057	5.242057	33.09960301
1D	1D:5244879	5.244879	33.09960311
1D	1D:5291719	5.291719	33.26479188
1D	1D:5450925	5.450925	33.77159739
1D	1D:5452382	5.452382	33.77159749
1D	1D:5454842	5.454842	33.77159759
1D	1D:5455790	5.45579	33.77159769
1D	1D:6170342	6.170342	33.77159779
1D	1D:6188943	6.188943	34.6805195
1D	1D:6190051	6.190051	34.6805196
1D	1D:6198733	6.198733	34.6805197
1D	1D:6224552	6.224552	34.6805198
1D	1D:6344046	6.344046	34.8501088
1D	1D:6344697	6.344697	34.8501089
1D	1D:6474682	6.474682	35.52439739
1D	1D:6716333	6.716333	35.52439749
1D	1D:6734413	6.734413	35.52523431
1D	1D:6899009	6.899009	36.33645392
1D	1D:7076006	7.076006	36.33645402
1D	1D:7431103	7.431103	39.12677932
1D	1D:7585837	7.585837	39.12677942
1D	1D:7585888	7.585888	39.12677952
1D	1D:7604820	7.60482	39.12677962
1D	1D:7743657	7.743657	39.12677972
1D	1D:7756464	7.756464	39.24201874
1D	1D:7832107	7.832107	39.24201884
1D	1D:7832344	7.832344	40.16472145
1D	1D:7876298	7.876298	42.02687237
1D	1D:7876931	7.876931	42.77902737
1D	1D:7909110	7.90911	43.01555371
1D	1D:7950878	7.950878	43.01555381
1D	1D:8258468	8.258468	43.22268996
1D	1D:8319454	8.319454	43.22269115
1D	1D:8386350	8.38635	43.22269125
1D	1D:8388020	8.38802	43.22269135
1D	1D:8611890	8.61189	43.22269145
1D	1D:8719336	8.719336	43.51639994
1D	1D:8722775	8.722775	43.92291084
1D	1D:8797906	8.797906	43.92291094
1D	1D:8923366	8.923366	43.97589421
1D	1D:8989997	8.989997	43.97589431
1D	1D:9031545	9.031545	43.97589441
1D	1D:9034012	9.034012	44.10927679
1D	1D:9038722	9.038722	44.29753889
1D	1D:9052897	9.052897	44.29753899
1D	1D:9054049	9.054049	44.29753934
1D	1D:9087008	9.087008	44.38379959
1D	1D:9093419	9.093419	44.38379969
1D	1D:9254705	9.254705	44.56105465
1D	1D:9255455	9.255455	44.63498676
1D	1D:9275909	9.275909	44.70875123
1D	1D:9283958	9.283958	44.85679648
1D	1D:9287220	9.28722	44.85679658
1D	1D:9440676	9.440676	44.92973977
1D	1D:9584715	9.584715	44.92973987
1D	1D:9590652	9.590652	44.92973997
1D	1D:9777751	9.777751	46.71302828
1D	1D:9870556	9.870556	48.77327354
1D	1D:9874636	9.874636	48.96074028
1D	1D:9928502	9.928502	48.96074038
1D	1D:10063506	10.063506	48.96074048
1D	1D:10158060	10.15806	48.96074058
1D	1D:10186403	10.186403	49.86435124
1D	1D:10187258	10.187258	49.86435134
1D	1D:10264177	10.264177	49.86435144
1D	1D:10297121	10.297121	50.34187053
1D	1D:10367242	10.367242	50.34187063
1D	1D:10367986	10.367986	50.34187073
1D	1D:10379024	10.379024	50.90731161
1D	1D:10381478	10.381478	51.12829573
1D	1D:10388239	10.388239	51.12829583
1D	1D:10402256	10.402256	51.5716098
1D	1D:10410136	10.410136	52.01490055
1D	1D:10416850	10.41685	52.40740549
1D	1D:10417956	10.417956	52.40740559
1D	1D:10438727	10.438727	52.6650814
1D	1D:10439151	10.439151	52.6650815
1D	1D:10514665	10.514665	53.07702366
1D	1D:10550466	10.550466	53.07702376
1D	1D:10600988	10.600988	53.15610688
1D	1D:10603199	10.603199	53.15610698
1D	1D:10714407	10.714407	53.33756948
1D	1D:10986254	10.986254	53.8775216
1D	1D:11127852	11.127852	54.07932165
1D	1D:11551786	11.551786	54.39216094
1D	1D:11617389	11.617389	54.39216104
1D	1D:11628465	11.628465	54.48135853
1D	1D:11631386	11.631386	54.48135863
1D	1D:11631564	11.631564	54.6879574
1D	1D:11640747	11.640747	54.84818683
1D	1D:11848508	11.848508	55.40948555
1D	1D:11848602	11.848602	55.71440674
1D	1D:11851949	11.851949	55.71440684
1D	1D:12058796	12.058796	56.02604936
1D	1D:12252200	12.2522	56.88867024
1D	1D:12298120	12.29812	57.30078889
1D	1D:12312337	12.312337	57.8999579
1D	1D:12317663	12.317663	58.15031022
1D	1D:12317813	12.317813	58.15031032
1D	1D:12414814	12.414814	58.15031042
1D	1D:12414946	12.414946	58.15031052
1D	1D:12416018	12.416018	58.15031062
1D	1D:12755922	12.755922	59.15037468
1D	1D:13040144	13.040144	59.15037478
1D	1D:13368841	13.368841	59.15037488
1D	1D:14189815	14.189815	59.15037498
1D	1D:15312371	15.312371	59.15037508
1D	1D:16381542	16.381542	59.15037518
1D	1D:16402906	16.402906	59.57642117
1D	1D:16403134	16.403134	59.57642127
1D	1D:16406823	16.406823	59.57642137
1D	1D:16409229	16.409229	59.57642147
1D	1D:16504654	16.504654	59.57642157
1D	1D:16680379	16.680379	59.91692325
1D	1D:16827898	16.827898	60.13101179
1D	1D:16968785	16.968785	60.13101189
1D	1D:16968824	16.968824	60.13101199
1D	1D:16973241	16.973241	60.13101209
1D	1D:16973289	16.973289	60.13101219
1D	1D:16973964	16.973964	60.19219504
1D	1D:17013805	17.013805	60.19219514
1D	1D:17013909	17.013909	60.19219524
1D	1D:17013994	17.013994	60.19219534
1D	1D:17643533	17.643533	60.33890336
1D	1D:17648915	17.648915	60.72657872
1D	1D:17652424	17.652424	61.47605437
1D	1D:17664296	17.664296	61.47605447
1D	1D:18064937	18.064937	61.47605457
1D	1D:18067193	18.067193	62.32128192
1D	1D:18157257	18.157257	63.41779786
1D	1D:18158466	18.158466	63.41779796
1D	1D:18159239	18.159239	63.41779806
1D	1D:18244105	18.244105	64.29744539
1D	1D:18396385	18.396385	64.29744549
1D	1D:18430397	18.430397	64.29744559
1D	1D:18684860	18.68486	64.29744569
1D	1D:18687433	18.687433	64.41749779
1D	1D:18807292	18.807292	64.41749789
1D	1D:18815155	18.815155	64.41749799
1D	1D:18817547	18.817547	64.41749809
1D	1D:18869697	18.869697	64.84350652
1D	1D:18911957	18.911957	64.84350662
1D	1D:18917280	18.91728	64.98104784
1D	1D:18997258	18.997258	64.98104794
1D	1D:19019913	19.019913	65.1767519
1D	1D:19024415	19.024415	65.58432163
1D	1D:19024769	19.024769	65.58936121
1D	1D:19131602	19.131602	65.58936131
1D	1D:19131699	19.131699	65.58936141
1D	1D:19138016	19.138016	66.11138614
1D	1D:19139003	19.139003	66.5707842
1D	1D:19184296	19.184296	66.64633495
1D	1D:19184586	19.184586	66.73235873
1D	1D:19188183	19.188183	66.73235883
1D	1D:19873894	19.873894	66.93778077
1D	1D:19894318	19.894318	66.93778087
1D	1D:20055606	20.055606	67.06968472
1D	1D:20192560	20.19256	67.07010993
1D	1D:20300506	20.300506	67.07011003
1D	1D:20567765	20.567765	67.29387575
1D	1D:20567917	20.567917	67.29387585
1D	1D:20703448	20.703448	67.63899792
1D	1D:20946903	20.946903	67.87403253
1D	1D:20949555	20.949555	67.99083864
1D	1D:21147547	21.147547	67.99083874
1D	1D:21149450	21.14945	67.99083884
1D	1D:21150233	21.150233	68.15584946
1D	1D:21453791	21.453791	68.32646815
1D	1D:21885012	21.885012	69.68797929
1D	1D:21885672	21.885672	69.68797939
1D	1D:21886258	21.886258	69.68797949
1D	1D:22169220	22.16922	69.68797959
1D	1D:22381116	22.381116	70.52989532
1D	1D:22381842	22.381842	70.86106152
1D	1D:22626340	22.62634	73.91067769
1D	1D:24011359	24.011359	73.91067779
1D	1D:24096710	24.09671	74.0687965
1D	1D:24125237	24.125237	74.0687966
1D	1D:24138259	24.138259	74.08084117
1D	1D:24205973	24.205973	74.08084127
1D	1D:24206355	24.206355	74.08084137
1D	1D:24532166	24.532166	74.21869317
1D	1D:24932570	24.93257	74.21869327
1D	1D:25104738	25.104738	74.21869337
1D	1D:25139581	25.139581	74.21869347
1D	1D:25958125	25.958125	74.21869357
1D	1D:26485467	26.485467	74.21869367
1D	1D:26689795	26.689795	74.34144391
1D	1D:26690405	26.690405	74.34144401
1D	1D:26690598	26.690598	74.34144411
1D	1D:26700206	26.700206	74.46370106
1D	1D:27547701	27.547701	74.46370116
1D	1D:27547951	27.547951	74.46370126
1D	1D:27548447	27.548447	74.46370136
1D	1D:27552989	27.552989	74.46370146
1D	1D:27579395	27.579395	74.46370156
1D	1D:27672407	27.672407	74.46370166
1D	1D:27900364	27.900364	76.03304391
1D	1D:27901909	27.901909	76.03304401
1D	1D:28164154	28.164154	76.25009845
1D	1D:28174661	28.174661	76.25009855
1D	1D:28214278	28.214278	76.81232517
1D	1D:28485403	28.485403	76.81232527
1D	1D:28487003	28.487003	76.81232537
1D	1D:28570874	28.570874	76.81232547
1D	1D:28571510	28.57151	78.20479877
1D	1D:28575142	28.575142	79.66043085
1D	1D:28820743	28.820743	79.73567974
1D	1D:28822396	28.822396	79.8108249
1D	1D:28823892	28.823892	79.810825
1D	1D:28967483	28.967483	79.8108251
1D	1D:28972689	28.972689	79.8108252
1D	1D:28979786	28.979786	79.95419191
1D	1D:29693855	29.693855	80.02570634
1D	1D:29837266	29.837266	80.02570644
1D	1D:30024703	30.024703	80.02570654
1D	1D:30025946	30.025946	80.09856906
1D	1D:30026790	30.02679	80.18427947
1D	1D:30087520	30.08752	80.18427957
1D	1D:30240826	30.240826	80.59326427
1D	1D:30242479	30.242479	80.67623975
1D	1D:30316490	30.31649	80.7374722
1D	1D:30318551	30.318551	80.7374723
1D	1D:30430864	30.430864	80.89236505
1D	1D:31031265	31.031265	80.89236515
1D	1D:31424364	31.424364	81.32119989
1D	1D:32480286	32.480286	81.42938406
1D	1D:32530212	32.530212	81.64592104
1D	1D:32530263	32.530263	81.64592114
1D	1D:32532987	32.532987	81.75299392
1D	1D:32544168	32.544168	81.96808292
1D	1D:33468482	33.468482	81.96808302
1D	1D:33468780	33.46878	82.03892368
1D	1D:33470120	33.47012	82.03892378
1D	1D:33472612	33.472612	82.03892388
1D	1D:33636822	33.636822	82.09935825
1D	1D:33638061	33.638061	82.16142371
1D	1D:33638844	33.638844	82.16142381
1D	1D:33663182	33.663182	82.24996934
1D	1D:33710269	33.710269	82.24996944
1D	1D:33804530	33.80453	82.42771081
1D	1D:34616388	34.616388	82.42771091
1D	1D:34619639	34.619639	82.54936055
1D	1D:34635679	34.635679	82.88851443
1D	1D:34662886	34.662886	82.88851453
1D	1D:34663651	34.663651	82.88851463
1D	1D:34666280	34.66628	82.88851473
1D	1D:34667295	34.667295	82.88851483
1D	1D:34668116	34.668116	82.88851493
1D	1D:35643624	35.643624	83.16966901
1D	1D:35646760	35.64676	83.25432577
1D	1D:35787080	35.78708	83.30213424
1D	1D:35790520	35.79052	83.30213434
1D	1D:36324067	36.324067	83.30213444
1D	1D:36363087	36.363087	83.30213454
1D	1D:36531698	36.531698	83.39714776
1D	1D:36625189	36.625189	83.43790512
1D	1D:36840054	36.840054	83.43790522
1D	1D:37201956	37.201956	83.43790532
1D	1D:37214085	37.214085	83.55108078
1D	1D:37422930	37.42293	83.55108088
1D	1D:37430408	37.430408	83.67162707
1D	1D:37430459	37.430459	83.67162717
1D	1D:37439435	37.439435	83.67162727
1D	1D:37439636	37.439636	83.67162737
1D	1D:37439638	37.439638	83.67162747
1D	1D:37442062	37.442062	83.67162757
1D	1D:37442385	37.442385	83.84227223
1D	1D:37446495	37.446495	83.84227264
1D	1D:37462583	37.462583	83.84227274
1D	1D:37517084	37.517084	83.9260111
1D	1D:37518464	37.518464	83.9260112
1D	1D:37563218	37.563218	83.99423331
1D	1D:37565881	37.565881	83.99423341
1D	1D:37567635	37.567635	83.99423351
1D	1D:37965242	37.965242	83.99423361
1D	1D:38367558	38.367558	83.99423371
1D	1D:38548202	38.548202	84.11294839
1D	1D:38728125	38.728125	84.17192618
1D	1D:38906667	38.906667	84.17192628
1D	1D:38919714	38.919714	84.17192638
1D	1D:40002333	40.002333	84.21260483
1D	1D:40169487	40.169487	84.43542228
1D	1D:40879200	40.8792	84.43542238
1D	1D:41157834	41.157834	84.43542248
1D	1D:41320462	41.320462	84.43542258
1D	1D:41324147	41.324147	84.54792107
1D	1D:41511767	41.511767	84.96293547
1D	1D:41765252	41.765252	84.98862835
1D	1D:41821702	41.821702	84.98862845
1D	1D:41866810	41.86681	84.99447521
1D	1D:42342736	42.342736	85.27840874
1D	1D:42757682	42.757682	85.27840884
1D	1D:42758871	42.758871	85.27840894
1D	1D:43121632	43.121632	85.27840904
1D	1D:43275207	43.275207	85.27840914
1D	1D:43278769	43.278769	85.27840924
1D	1D:43821540	43.82154	85.27840934
1D	1D:44275119	44.275119	85.27840944
1D	1D:44276032	44.276032	85.27840954
1D	1D:44650506	44.650506	85.34197116
1D	1D:46095488	46.095488	85.48063242
1D	1D:46183065	46.183065	85.48063252
1D	1D:46322814	46.322814	85.62496122
1D	1D:46325513	46.325513	85.62496132
1D	1D:46339118	46.339118	85.62496142
1D	1D:46392803	46.392803	85.62496152
1D	1D:46446625	46.446625	85.62496162
1D	1D:46456764	46.456764	85.62496172
1D	1D:46457596	46.457596	85.62496182
1D	1D:46457630	46.45763	85.63577089
1D	1D:46632024	46.632024	85.63577099
1D	1D:47708091	47.708091	85.74427893
1D	1D:47713151	47.713151	85.74427903
1D	1D:47881871	47.881871	85.86181798
1D	1D:47991058	47.991058	85.94350177
1D	1D:48393385	48.393385	86.07173911
1D	1D:48463668	48.463668	86.22585161
1D	1D:48464153	48.464153	86.22585171
1D	1D:48860729	48.860729	86.22585181
1D	1D:49112062	49.112062	86.22585191
1D	1D:49412088	49.412088	86.32963147
1D	1D:49418252	49.418252	86.32963157
1D	1D:49423815	49.423815	86.32963167
1D	1D:49599008	49.599008	86.40268721
1D	1D:49601622	49.601622	86.40268731
1D	1D:49625629	49.625629	86.40268741
1D	1D:49625699	49.625699	86.40268751
1D	1D:49926614	49.926614	86.50570851
1D	1D:49942931	49.942931	86.70067251
1D	1D:50005438	50.005438	86.83584488
1D	1D:50006140	50.00614	86.83584498
1D	1D:50058886	50.058886	86.83584508
1D	1D:50198835	50.198835	87.03404181
1D	1D:50720118	50.720118	87.03404191
1D	1D:52342935	52.342935	87.03404201
1D	1D:52358209	52.358209	87.03404211
1D	1D:52358795	52.358795	87.03404221
1D	1D:52363836	52.363836	87.13033047
1D	1D:52738735	52.738735	87.13033057
1D	1D:53383436	53.383436	87.13033067
1D	1D:54925966	54.925966	87.24539764
1D	1D:54928979	54.928979	87.24539774
1D	1D:55206939	55.206939	87.24539784
1D	1D:55410732	55.410732	87.24539794
1D	1D:55427651	55.427651	87.30189149
1D	1D:55429198	55.429198	87.30189159
1D	1D:55671287	55.671287	87.30189169
1D	1D:55891253	55.891253	87.30189179
1D	1D:56425038	56.425038	87.30189189
1D	1D:56428664	56.428664	87.58845926
1D	1D:56430435	56.430435	87.58845936
1D	1D:56884956	56.884956	87.81993357
1D	1D:56885655	56.885655	87.81993367
1D	1D:56887395	56.887395	87.81993377
1D	1D:57313810	57.31381	87.81993387
1D	1D:57477102	57.477102	87.81993397
1D	1D:57953138	57.953138	87.81993407
1D	1D:57960379	57.960379	88.21448609
1D	1D:58443138	58.443138	88.4546285
1D	1D:58522708	58.522708	88.4546286
1D	1D:58574706	58.574706	88.4546287
1D	1D:58578150	58.57815	88.56545095
1D	1D:58626971	58.626971	88.67662682
1D	1D:58991666	58.991666	88.78853979
1D	1D:59620981	59.620981	88.78853989
1D	1D:59868388	59.868388	88.78853999
1D	1D:59869099	59.869099	88.78854009
1D	1D:59954796	59.954796	88.78854019
1D	1D:59956413	59.956413	88.78854029
1D	1D:60185624	60.185624	88.78854039
1D	1D:62125732	62.125732	88.78854049
1D	1D:62128629	62.128629	89.06256322
1D	1D:62139432	62.139432	89.06256332
1D	1D:62414191	62.414191	89.06256342
1D	1D:62896008	62.896008	89.06256352
1D	1D:63370106	63.370106	89.06256362
1D	1D:63605524	63.605524	89.56723161
1D	1D:63681750	63.68175	89.56723171
1D	1D:64115054	64.115054	89.56723181
1D	1D:64115262	64.115262	89.56723191
1D	1D:64140433	64.140433	89.56723201
1D	1D:64142232	64.142232	89.56723211
1D	1D:64886022	64.886022	89.56723221
1D	1D:65586548	65.586548	89.902365
1D	1D:66189389	66.189389	89.9023651
1D	1D:66324901	66.324901	89.9023652
1D	1D:68884973	68.884973	89.96173325
1D	1D:69092975	69.092975	89.96484791
1D	1D:69108672	69.108672	89.96484801
1D	1D:69113062	69.113062	90.02320182
1D	1D:69116417	69.116417	90.02320192
1D	1D:70460250	70.46025	90.02320202
1D	1D:72443352	72.443352	90.02320212
1D	1D:72443398	72.443398	90.02320222
1D	1D:72458768	72.458768	90.02320232
1D	1D:73679336	73.679336	90.02320242
1D	1D:73687584	73.687584	90.10395932
1D	1D:74278438	74.278438	90.10395942
1D	1D:75109237	75.109237	90.1839892
1D	1D:75843247	75.843247	90.18718916
1D	1D:75844190	75.84419	90.18718926
1D	1D:77382955	77.382955	90.18718936
1D	1D:77452607	77.452607	90.18718946
1D	1D:77453726	77.453726	90.18718956
1D	1D:78964168	78.964168	90.18718966
1D	1D:78984114	78.984114	90.41528113
1D	1D:79054498	79.054498	90.8730955
1D	1D:79091166	79.091166	90.8730956
1D	1D:79137750	79.13775	90.8730957
1D	1D:79802575	79.802575	90.8730958
1D	1D:80023334	80.023334	90.8730959
1D	1D:84721734	84.721734	90.91124548
1D	1D:84890765	84.890765	90.91193738
1D	1D:85178505	85.178505	90.95427465
1D	1D:86785584	86.785584	91.28336892
1D	1D:87662102	87.662102	91.28336902
1D	1D:88007110	88.00711	91.28336912
1D	1D:89235776	89.235776	91.28336922
1D	1D:90147346	90.147346	91.28336932
1D	1D:96704318	96.704318	91.28336942
1D	1D:98830226	98.830226	91.48122568
1D	1D:100329117	100.329117	91.56893506
1D	1D:100329208	100.329208	91.56893516
1D	1D:100453917	100.453917	91.56893526
1D	1D:101294016	101.294016	91.56893536
1D	1D:102514914	102.514914	91.56893546
1D	1D:102776373	102.776373	91.56893556
1D	1D:106953959	106.953959	91.56893566
1D	1D:107503189	107.503189	91.56893576
1D	1D:109950495	109.950495	91.61677914
1D	1D:109977646	109.977646	91.65599349
1D	1D:110013445	110.013445	91.65599359
1D	1D:111002914	111.002914	91.82987159
1D	1D:111981359	111.981359	92.16569092
1D	1D:112765665	112.765665	92.16569102
1D	1D:112772288	112.772288	92.16569112
1D	1D:113877711	113.877711	92.37166819
1D	1D:120017569	120.017569	92.37166829
1D	1D:121134817	121.134817	92.37166839
1D	1D:132860826	132.860826	92.37166849
1D	1D:133562881	133.562881	92.37166859
1D	1D:134675251	134.675251	92.37166869
1D	1D:137436771	137.436771	92.37166879
1D	1D:138202964	138.202964	92.37166889
1D	1D:138345896	138.345896	92.37166899
1D	1D:141216124	141.216124	92.37166909
1D	1D:143175703	143.175703	92.37166919
1D	1D:163130062	163.130062	92.59997054
1D	1D:166838459	166.838459	92.59997064
1D	1D:176347780	176.34778	92.59997074
1D	1D:189645355	189.645355	92.59997084
1D	1D:189656746	189.656746	92.59997094
1D	1D:192916852	192.916852	92.59997104
1D	1D:193498557	193.498557	92.59997114
1D	1D:196092990	196.09299	92.59997124
1D	1D:196094874	196.094874	92.65284444
1D	1D:196470390	196.47039	92.65284454
1D	1D:196484538	196.484538	92.65284464
1D	1D:196800150	196.80015	92.65284474
1D	1D:198166200	198.1662	92.65284484
1D	1D:199074649	199.074649	92.65284494
1D	1D:199426123	199.426123	93.00054712
1D	1D:200710922	200.710922	93.00054722
1D	1D:202148812	202.148812	93.00056352
1D	1D:202150292	202.150292	93.00056362
1D	1D:202546466	202.546466	93.35757767
1D	1D:202949536	202.949536	93.64057064
1D	1D:203430314	203.430314	93.64057074
1D	1D:203745218	203.745218	94.19408426
1D	1D:203922980	203.92298	94.19408436
1D	1D:206309734	206.309734	94.50439422
1D	1D:211680554	211.680554	94.50439432
1D	1D:211681012	211.681012	94.50439442
1D	1D:211950950	211.95095	94.50439452
1D	1D:212073743	212.073743	94.50439462
1D	1D:212427598	212.427598	94.50588121
1D	1D:220075750	220.07575	94.60428716
1D	1D:223162054	223.162054	94.65419239
1D	1D:223165950	223.16595	94.65419249
1D	1D:224390493	224.390493	94.65419259
1D	1D:225399365	225.399365	94.79723136
1D	1D:225854248	225.854248	94.79723146
1D	1D:227373452	227.373452	94.79723156
1D	1D:227865958	227.865958	94.79723166
1D	1D:228074269	228.074269	94.79723176
1D	1D:228442362	228.442362	94.79723186
1D	1D:228801721	228.801721	94.89339834
1D	1D:233347285	233.347285	94.89339844
1D	1D:233902104	233.902104	94.89339854
1D	1D:233918622	233.918622	94.89339864
1D	1D:233926423	233.926423	94.89355725
1D	1D:235564441	235.564441	95.0160281
1D	1D:235679183	235.679183	95.0160282
1D	1D:235985406	235.985406	95.0160283
1D	1D:236095720	236.09572	95.0160284
1D	1D:237770417	237.770417	95.52495709
1D	1D:238062456	238.062456	95.52495719
1D	1D:238076853	238.076853	95.52495729
1D	1D:238318769	238.318769	95.72196964
1D	1D:239800954	239.800954	95.72196974
1D	1D:239809740	239.80974	95.72196984
1D	1D:243967757	243.967757	95.72196994
1D	1D:244196024	244.196024	95.72197004
1D	1D:244396374	244.396374	95.72197014
1D	1D:244409172	244.409172	95.72197024
1D	1D:244409279	244.409279	95.72197034
1D	1D:244424133	244.424133	95.72197044
1D	1D:246067053	246.067053	95.72197054
1D	1D:246954452	246.954452	95.83901598
1D	1D:247240468	247.240468	95.83901608
1D	1D:247311812	247.311812	95.83901618
1D	1D:247859336	247.859336	96.15808506
1D	1D:247867727	247.867727	96.15808516
1D	1D:249030602	249.030602	96.15808526
1D	1D:251317012	251.317012	96.29379452
1D	1D:251716857	251.716857	96.29379462
1D	1D:252488780	252.48878	96.29379472
1D	1D:253530427	253.530427	96.53355441
1D	1D:254617625	254.617625	96.53355451
1D	1D:255830565	255.830565	96.53355461
1D	1D:258089702	258.089702	96.86107272
1D	1D:258331908	258.331908	96.86107282
1D	1D:258579890	258.57989	96.86107292
1D	1D:261090659	261.090659	96.86107302
1D	1D:261220894	261.220894	96.86107312
1D	1D:261725889	261.725889	97.88365707
1D	1D:261731021	261.731021	97.88365717
1D	1D:262035748	262.035748	97.88365727
1D	1D:262327811	262.327811	97.88365737
1D	1D:262473498	262.473498	97.88365747
1D	1D:267340010	267.34001	97.88365757
1D	1D:267790768	267.790768	98.09388432
1D	1D:267794009	267.794009	98.09388442
1D	1D:268703890	268.70389	98.09388452
1D	1D:268954095	268.954095	98.09388462
1D	1D:269354136	269.354136	98.09388472
1D	1D:278527028	278.527028	98.09388482
1D	1D:279104132	279.104132	98.09388492
1D	1D:283548943	283.548943	98.14572236
1D	1D:283623569	283.623569	98.14572246
1D	1D:284042499	284.042499	98.14572256
1D	1D:285058574	285.058574	98.35378162
1D	1D:285934240	285.93424	98.35378172
1D	1D:285934898	285.934898	98.35378182
1D	1D:288090312	288.090312	98.35378192
1D	1D:288100306	288.100306	98.35378202
1D	1D:289599267	289.599267	98.35378212
1D	1D:292085007	292.085007	98.4652465
1D	1D:293457203	293.457203	98.4652466
1D	1D:293592196	293.592196	98.4652467
1D	1D:293951904	293.951904	98.81258167
1D	1D:294210606	294.210606	98.81258177
1D	1D:294744062	294.744062	98.81258187
1D	1D:295537086	295.537086	98.81258197
1D	1D:295960226	295.960226	99.00913539
1D	1D:296357609	296.357609	99.00913549
1D	1D:296986259	296.986259	99.10800371
1D	1D:297370269	297.370269	99.10800381
1D	1D:297380260	297.38026	99.10800391
1D	1D:297394294	297.394294	99.10800401
1D	1D:298573533	298.573533	100.0259623
1D	1D:298574593	298.574593	100.3742391
1D	1D:298951608	298.951608	100.3742392
1D	1D:299265837	299.265837	100.3742393
1D	1D:299266572	299.266572	100.3742394
1D	1D:299574897	299.574897	100.3742395
1D	1D:299586868	299.586868	100.61392
1D	1D:299925911	299.925911	100.6139201
1D	1D:300857399	300.857399	100.6139673
1D	1D:301251247	301.251247	100.7294975
1D	1D:301623107	301.623107	100.7294976
1D	1D:301948594	301.948594	100.7294977
1D	1D:301952533	301.952533	100.7294978
1D	1D:302086071	302.086071	100.7294979
1D	1D:303319830	303.31983	100.9867085
1D	1D:305590589	305.590589	100.9867086
1D	1D:306670603	306.670603	101.4393842
1D	1D:308180409	308.180409	101.7674751
1D	1D:308180845	308.180845	101.7674752
1D	1D:308423556	308.423556	101.7674753
1D	1D:308455848	308.455848	101.7674754
1D	1D:308455892	308.455892	101.7674755
1D	1D:310848199	310.848199	101.7674756
1D	1D:314125474	314.125474	101.7674757
1D	1D:314333332	314.333332	102.300994
1D	1D:316244849	316.244849	102.3009941
1D	1D:318386748	318.386748	103.1120323
1D	1D:318515789	318.515789	103.1120324
1D	1D:319428650	319.42865	103.1120325
1D	1D:319619463	319.619463	103.1120326
1D	1D:319937932	319.937932	103.1120327
1D	1D:320192193	320.192193	103.1120328
1D	1D:320216752	320.216752	103.1120329
1D	1D:320734026	320.734026	103.112033
1D	1D:321640774	321.640774	103.3300027
1D	1D:322031579	322.031579	103.3460273
1D	1D:322280002	322.280002	103.3460274
1D	1D:322281035	322.281035	103.3460275
1D	1D:322383254	322.383254	103.3460276
1D	1D:323500395	323.500395	103.3460277
1D	1D:323871153	323.871153	103.3460278
1D	1D:325627354	325.627354	103.4894077
1D	1D:325692231	325.692231	103.7792521
1D	1D:325964513	325.964513	103.7792522
1D	1D:326009214	326.009214	103.7792523
1D	1D:326150899	326.150899	103.7792524
1D	1D:326467462	326.467462	103.7792525
1D	1D:326969646	326.969646	103.7792526
1D	1D:327723519	327.723519	103.7792527
1D	1D:327995902	327.995902	103.7792528
1D	1D:327998226	327.998226	103.8769255
1D	1D:328875628	328.875628	103.8769256
1D	1D:329498696	329.498696	103.8769257
1D	1D:329670032	329.670032	104.1777921
1D	1D:331282155	331.282155	104.4835386
1D	1D:332073720	332.07372	104.4835387
1D	1D:332207341	332.207341	104.5844569
1D	1D:332208711	332.208711	104.584457
1D	1D:332227620	332.22762	104.5844571
1D	1D:332228238	332.228238	104.5844572
1D	1D:332263263	332.263263	104.5844573
1D	1D:332414672	332.414672	104.5844574
1D	1D:332952339	332.952339	104.5844575
1D	1D:332962517	332.962517	104.5844576
1D	1D:333238192	333.238192	104.5844577
1D	1D:335265077	335.265077	104.952778
1D	1D:335411626	335.411626	104.9527781
1D	1D:336340195	336.340195	105.2458521
1D	1D:336342867	336.342867	105.2459139
1D	1D:337893266	337.893266	105.245914
1D	1D:337899075	337.899075	105.2459141
1D	1D:337903007	337.903007	105.2459142
1D	1D:338870270	338.87027	105.2459143
1D	1D:339104185	339.104185	105.2459144
1D	1D:340298087	340.298087	105.2459145
1D	1D:340648081	340.648081	105.4547918
1D	1D:340650109	340.650109	105.4547919
1D	1D:340982871	340.982871	105.9530296
1D	1D:342160004	342.160004	105.9530297
1D	1D:342161781	342.161781	105.9530298
1D	1D:342226706	342.226706	106.1287972
1D	1D:343349629	343.349629	106.4672566
1D	1D:343357699	343.357699	106.4672567
1D	1D:343884744	343.884744	106.4672568
1D	1D:343885351	343.885351	106.4672569
1D	1D:343899479	343.899479	106.59817
1D	1D:344078420	344.07842	106.5981701
1D	1D:344082087	344.082087	106.5981702
1D	1D:344598597	344.598597	106.5981703
1D	1D:344598840	344.59884	106.5981704
1D	1D:344608914	344.608914	106.5981705
1D	1D:344611917	344.611917	106.5981706
1D	1D:345411565	345.411565	106.5981707
1D	1D:346198815	346.198815	106.5981708
1D	1D:347198558	347.198558	106.7639505
1D	1D:347209497	347.209497	106.928846
1D	1D:347221462	347.221462	106.9288461
1D	1D:347395669	347.395669	106.9288462
1D	1D:348028403	348.028403	106.9288463
1D	1D:348063392	348.063392	106.9288464
1D	1D:348665335	348.665335	106.9288465
1D	1D:348826733	348.826733	106.9288466
1D	1D:348830781	348.830781	106.9288467
1D	1D:349083204	349.083204	106.9288468
1D	1D:349186191	349.186191	106.9288469
1D	1D:349561960	349.56196	107.5272525
1D	1D:349563837	349.563837	107.5272526
1D	1D:349567693	349.567693	107.5272527
1D	1D:350945580	350.94558	107.6867364
1D	1D:351244981	351.244981	107.6867365
1D	1D:351440063	351.440063	107.6867366
1D	1D:351443130	351.44313	107.6867367
1D	1D:351443697	351.443697	107.6867368
1D	1D:352190992	352.190992	107.6867369
1D	1D:352191816	352.191816	107.686737
1D	1D:352237127	352.237127	107.7639075
1D	1D:352397572	352.397572	107.8210587
1D	1D:354498461	354.498461	107.8210588
1D	1D:354506569	354.506569	107.8210589
1D	1D:354717271	354.717271	107.821059
1D	1D:354725291	354.725291	107.8210591
1D	1D:355163022	355.163022	107.8210592
1D	1D:355172735	355.172735	107.8210596
1D	1D:356159364	356.159364	108.0562073
1D	1D:357432148	357.432148	108.0562074
1D	1D:357456376	357.456376	108.0562075
1D	1D:358228694	358.228694	108.0562076
1D	1D:360355078	360.355078	108.0562077
1D	1D:360391637	360.391637	108.2000348
1D	1D:360479799	360.479799	108.2000349
1D	1D:361108720	361.10872	108.7291906
1D	1D:361112450	361.11245	108.7291907
1D	1D:361213520	361.21352	108.7291908
1D	1D:361801180	361.80118	108.7291909
1D	1D:361801432	361.801432	108.729191
1D	1D:361802145	361.802145	108.7291911
1D	1D:361844790	361.84479	108.7291912
1D	1D:361906095	361.906095	108.7291913
1D	1D:361913756	361.913756	108.7291914
1D	1D:361914683	361.914683	108.7291915
1D	1D:362133308	362.133308	108.7291916
1D	1D:363589594	363.589594	108.9000808
1D	1D:363597384	363.597384	108.9000809
1D	1D:363727450	363.72745	108.900081
1D	1D:363794996	363.794996	109.0052472
1D	1D:363862653	363.862653	109.0052473
1D	1D:364230996	364.230996	109.0052474
1D	1D:364231462	364.231462	109.0052475
1D	1D:364721834	364.721834	109.7485476
1D	1D:364725758	364.725758	109.7485477
1D	1D:364775087	364.775087	109.7485478
1D	1D:365049377	365.049377	109.7485479
1D	1D:365050888	365.050888	109.748548
1D	1D:365087489	365.087489	109.7485481
1D	1D:365244016	365.244016	109.7485482
1D	1D:365281773	365.281773	109.7485483
1D	1D:365282464	365.282464	109.7485484
1D	1D:365283025	365.283025	109.7485485
1D	1D:365732350	365.73235	109.8314736
1D	1D:365795233	365.795233	109.8314737
1D	1D:365846043	365.846043	109.8314738
1D	1D:366004104	366.004104	110.3464985
1D	1D:366197995	366.197995	110.3464986
1D	1D:366240451	366.240451	110.410525
1D	1D:366244329	366.244329	110.5891429
1D	1D:366250535	366.250535	110.589143
1D	1D:366476958	366.476958	110.5891431
1D	1D:367399731	367.399731	110.7010612
1D	1D:367403003	367.403003	110.7010613
1D	1D:367836254	367.836254	110.7010614
1D	1D:367836385	367.836385	110.7010615
1D	1D:367848519	367.848519	110.7010616
1D	1D:368117414	368.117414	110.7010617
1D	1D:368117728	368.117728	110.7010618
1D	1D:368126385	368.126385	110.7010619
1D	1D:368281394	368.281394	110.701062
1D	1D:369926485	369.926485	110.7010621
1D	1D:370883838	370.883838	111.0603701
1D	1D:370885321	370.885321	111.0603702
1D	1D:370917901	370.917901	111.0603703
1D	1D:370919495	370.919495	111.0603704
1D	1D:371758147	371.758147	111.0603705
1D	1D:372833630	372.83363	111.0603706
1D	1D:372837333	372.837333	111.2623822
1D	1D:373369000	373.369	111.2623823
1D	1D:374373279	374.373279	111.2623824
1D	1D:374460072	374.460072	111.2623825
1D	1D:375357811	375.357811	111.2695929
1D	1D:375371921	375.371921	111.4570842
1D	1D:376095885	376.095885	112.445981
1D	1D:376779605	376.779605	112.620446
1D	1D:377024002	377.024002	112.693684
1D	1D:377189472	377.189472	112.6936841
1D	1D:377572795	377.572795	112.6936842
1D	1D:377948775	377.948775	112.6936843
1D	1D:377972012	377.972012	112.6936844
1D	1D:378106022	378.106022	112.6936845
1D	1D:378868835	378.868835	113.004925
1D	1D:379130406	379.130406	113.0049251
1D	1D:379437461	379.437461	113.0049252
1D	1D:379485718	379.485718	113.0049253
1D	1D:379499921	379.499921	113.0049254
1D	1D:379579511	379.579511	113.0049255
1D	1D:379782796	379.782796	114.1969046
1D	1D:381003605	381.003605	114.1969047
1D	1D:381017270	381.01727	114.1969048
1D	1D:381032949	381.032949	114.1969049
1D	1D:381304209	381.304209	114.196905
1D	1D:381314710	381.31471	114.1971443
1D	1D:382257263	382.257263	114.5922008
1D	1D:382259268	382.259268	114.5922009
1D	1D:382723840	382.72384	114.592201
1D	1D:382736418	382.736418	114.5922011
1D	1D:382744919	382.744919	114.5929689
1D	1D:383168818	383.168818	114.8413904
1D	1D:383254081	383.254081	114.8413905
1D	1D:383321946	383.321946	114.8413906
1D	1D:383364716	383.364716	114.8413907
1D	1D:384138335	384.138335	114.9632101
1D	1D:384140305	384.140305	114.9632102
1D	1D:384831000	384.831	115.1297908
1D	1D:384845784	384.845784	115.1297909
1D	1D:385627749	385.627749	115.129791
1D	1D:385814063	385.814063	115.1297911
1D	1D:386123843	386.123843	115.1297912
1D	1D:386123926	386.123926	115.1297913
1D	1D:386129540	386.12954	115.1297914
1D	1D:386897738	386.897738	116.1191145
1D	1D:386898043	386.898043	116.1191151
1D	1D:387223843	387.223843	116.1191167
1D	1D:387797497	387.797497	117.2033025
1D	1D:387898771	387.898771	117.2033026
1D	1D:389431389	389.431389	117.2033027
1D	1D:389500572	389.500572	117.2560078
1D	1D:391279083	391.279083	117.4282363
1D	1D:391308137	391.308137	117.4284574
1D	1D:391314850	391.31485	117.4284575
1D	1D:392149968	392.149968	117.8365899
1D	1D:392552260	392.55226	117.83659
1D	1D:393036384	393.036384	117.8365901
1D	1D:393685340	393.68534	117.8365902
1D	1D:393685584	393.685584	117.8365903
1D	1D:393769345	393.769345	117.8365904
1D	1D:393928069	393.928069	117.8365905
1D	1D:393928682	393.928682	117.8365906
1D	1D:394182204	394.182204	117.8365907
1D	1D:394267232	394.267232	117.8365908
1D	1D:394280723	394.280723	117.8365909
1D	1D:394403618	394.403618	117.836591
1D	1D:396005152	396.005152	117.8365911
1D	1D:396149487	396.149487	117.8365912
1D	1D:396162688	396.162688	117.8365913
1D	1D:396165523	396.165523	117.8365914
1D	1D:396190197	396.190197	117.8365915
1D	1D:397070521	397.070521	119.9838373
1D	1D:397975381	397.975381	119.9838374
1D	1D:398092400	398.0924	119.9838375
1D	1D:398094691	398.094691	119.9838376
1D	1D:398095895	398.095895	119.9838377
1D	1D:398096543	398.096543	119.9838378
1D	1D:398120774	398.120774	119.9838379
1D	1D:398121435	398.121435	119.983838
1D	1D:398481213	398.481213	120.0749562
1D	1D:398485502	398.485502	120.0749563
1D	1D:399415607	399.415607	120.4109496
1D	1D:399823687	399.823687	120.4109497
1D	1D:400171242	400.171242	120.4109498
1D	1D:400181614	400.181614	120.6780164
1D	1D:400792065	400.792065	120.6782532
1D	1D:400952192	400.952192	120.6782533
1D	1D:401711256	401.711256	120.6782534
1D	1D:401712460	401.71246	120.9176787
1D	1D:402130271	402.130271	120.9176788
1D	1D:402133691	402.133691	120.9176789
1D	1D:403282359	403.282359	121.3401743
1D	1D:403284222	403.284222	121.6278842
1D	1D:403285400	403.2854	121.6278843
1D	1D:403378314	403.378314	121.6278844
1D	1D:403556320	403.55632	121.6313362
1D	1D:403662751	403.662751	122.959367
1D	1D:403710004	403.710004	122.9593671
1D	1D:403730261	403.730261	123.1244042
1D	1D:403942375	403.942375	123.1244043
1D	1D:404144123	404.144123	123.1244044
1D	1D:404149201	404.149201	123.2882756
1D	1D:404239860	404.23986	123.2882757
1D	1D:405054954	405.054954	124.1202701
1D	1D:405162738	405.162738	124.4955402
1D	1D:405279205	405.279205	124.4955403
1D	1D:405279492	405.279492	124.633307
1D	1D:405279853	405.279853	124.6333071
1D	1D:405279975	405.279975	124.6333072
1D	1D:405403279	405.403279	124.6333073
1D	1D:405761408	405.761408	124.6333074
1D	1D:406128080	406.12808	124.6333075
1D	1D:406818194	406.818194	124.6333076
1D	1D:407806705	407.806705	124.6333077
1D	1D:407871987	407.871987	124.7819685
1D	1D:408511994	408.511994	124.7819686
1D	1D:408558162	408.558162	125.3893209
1D	1D:408611595	408.611595	125.389321
1D	1D:408626833	408.626833	125.3893211
1D	1D:408744951	408.744951	125.8143498
1D	1D:409051341	409.051341	126.0221961
1D	1D:409053656	409.053656	126.0221962
1D	1D:409071979	409.071979	126.0221963
1D	1D:409785479	409.785479	126.3358063
1D	1D:409796503	409.796503	126.5677436
1D	1D:410507926	410.507926	126.5677437
1D	1D:410509428	410.509428	126.5677438
1D	1D:410510401	410.510401	126.5677439
1D	1D:410512608	410.512608	126.567744
1D	1D:410793945	410.793945	126.8022027
1D	1D:411058511	411.058511	126.8022028
1D	1D:411515989	411.515989	126.879154
1D	1D:411564571	411.564571	126.8791541
1D	1D:411719766	411.719766	127.1780252
1D	1D:411720275	411.720275	127.1780253
1D	1D:411748013	411.748013	127.1780254
1D	1D:411750446	411.750446	127.1780255
1D	1D:412785284	412.785284	127.4708087
1D	1D:412787618	412.787618	127.4708088
1D	1D:412812833	412.812833	127.5028081
1D	1D:412812846	412.812846	127.6250098
1D	1D:412852640	412.85264	127.6250099
1D	1D:412896768	412.896768	127.62501
1D	1D:413061160	413.06116	127.6736874
1D	1D:413220335	413.220335	127.6736916
1D	1D:413226298	413.226298	127.8016607
1D	1D:413729384	413.729384	127.8016608
1D	1D:413775640	413.77564	127.8016609
1D	1D:413777066	413.777066	127.801661
1D	1D:413791314	413.791314	127.8016611
1D	1D:414280583	414.280583	127.9312947
1D	1D:414284569	414.284569	127.9312948
1D	1D:414286164	414.286164	127.9312949
1D	1D:414288827	414.288827	127.931295
1D	1D:414490501	414.490501	127.9312951
1D	1D:414502525	414.502525	127.9532412
1D	1D:414562922	414.562922	128.1622129
1D	1D:414567886	414.567886	128.162213
1D	1D:415055100	415.0551	128.6348221
1D	1D:415267824	415.267824	128.9214082
1D	1D:415271247	415.271247	128.9214083
1D	1D:415291685	415.291685	128.9214084
1D	1D:415292714	415.292714	128.9214085
1D	1D:415419091	415.419091	129.0674281
1D	1D:416355501	416.355501	129.4065325
1D	1D:416357823	416.357823	129.4065326
1D	1D:416462726	416.462726	129.4065327
1D	1D:416463433	416.463433	129.6467298
1D	1D:416466086	416.466086	129.6467299
1D	1D:416468073	416.468073	129.64673
1D	1D:416472674	416.472674	130.049813
1D	1D:416660240	416.66024	130.0498131
1D	1D:416702931	416.702931	130.0498132
1D	1D:416840441	416.840441	130.0498133
1D	1D:416983572	416.983572	130.0498134
1D	1D:417367351	417.367351	130.1042298
1D	1D:417368756	417.368756	130.2851266
1D	1D:418202979	418.202979	130.2851267
1D	1D:418880352	418.880352	130.2851268
1D	1D:419063138	419.063138	130.2851269
1D	1D:419461059	419.461059	130.285127
1D	1D:419461391	419.461391	130.49779
1D	1D:419717355	419.717355	130.4977901
1D	1D:419742211	419.742211	130.910817
1D	1D:419745383	419.745383	130.9108171
1D	1D:420239881	420.239881	130.9108172
1D	1D:420541480	420.54148	130.9108173
1D	1D:420653219	420.653219	132.4864947
1D	1D:420657745	420.657745	132.4864948
1D	1D:420659023	420.659023	132.4864949
1D	1D:420747902	420.747902	132.5264118
1D	1D:420749560	420.74956	132.6045144
1D	1D:420750109	420.750109	132.6249991
1D	1D:420850312	420.850312	132.6249992
1D	1D:420857042	420.857042	132.6249993
1D	1D:420858993	420.858993	132.6249994
1D	1D:420922444	420.922444	132.7619302
1D	1D:421024882	421.024882	132.857497
1D	1D:421085338	421.085338	133.0434552
1D	1D:421218199	421.218199	133.0434553
1D	1D:421220397	421.220397	133.0434554
1D	1D:421465142	421.465142	133.0434555
1D	1D:422054115	422.054115	133.3753272
1D	1D:422055646	422.055646	133.3753273
1D	1D:422302112	422.302112	133.3753274
1D	1D:422672915	422.672915	133.3753275
1D	1D:422737606	422.737606	133.3753276
1D	1D:422738322	422.738322	133.3753277
1D	1D:423266488	423.266488	133.59866
1D	1D:423646104	423.646104	133.7782637
1D	1D:423669688	423.669688	133.7782638
1D	1D:423670216	423.670216	133.7782639
1D	1D:423763014	423.763014	133.778264
1D	1D:423864504	423.864504	133.7782641
1D	1D:423865456	423.865456	133.7782642
1D	1D:424726850	424.72685	133.9173245
1D	1D:424728991	424.728991	133.9173246
1D	1D:424731842	424.731842	133.9173247
1D	1D:426173889	426.173889	134.8598118
1D	1D:426175172	426.175172	134.8598119
1D	1D:426179888	426.179888	134.859812
1D	1D:426650500	426.6505	135.3188482
1D	1D:426753803	426.753803	135.3188483
1D	1D:426871574	426.871574	135.3188484
1D	1D:426978462	426.978462	135.3188485
1D	1D:426988708	426.988708	135.3188486
1D	1D:427235271	427.235271	135.3188487
1D	1D:427479910	427.47991	135.4938127
1D	1D:427481689	427.481689	135.4938128
1D	1D:427481789	427.481789	135.4938129
1D	1D:427482353	427.482353	135.6781299
1D	1D:427487509	427.487509	135.67813
1D	1D:427615935	427.615935	135.6781301
1D	1D:427626175	427.626175	135.6781302
1D	1D:427630402	427.630402	135.6781303
1D	1D:428618972	428.618972	135.9634234
1D	1D:429018722	429.018722	135.9634235
1D	1D:429019096	429.019096	135.9634236
1D	1D:429492301	429.492301	135.9634237
1D	1D:429600813	429.600813	135.9634238
1D	1D:429600943	429.600943	135.9634239
1D	1D:430422680	430.42268	135.963424
1D	1D:431433528	431.433528	136.3046364
1D	1D:431804151	431.804151	136.4173493
1D	1D:431815433	431.815433	136.4177746
1D	1D:431815515	431.815515	136.4177747
1D	1D:431954233	431.954233	136.4177748
1D	1D:431961338	431.961338	136.4177749
1D	1D:432317772	432.317772	136.417775
1D	1D:432405657	432.405657	136.4177751
1D	1D:432551961	432.551961	136.4177752
1D	1D:432635252	432.635252	136.4177753
1D	1D:432703489	432.703489	136.6258062
1D	1D:432715298	432.715298	136.7597799
1D	1D:432797767	432.797767	136.9328284
1D	1D:433269129	433.269129	139.5273458
1D	1D:433372859	433.372859	139.6415081
1D	1D:433808582	433.808582	140.2123267
1D	1D:433809155	433.809155	140.2123268
1D	1D:433812625	433.812625	140.2123269
1D	1D:433911033	433.911033	140.2334284
1D	1D:433914784	433.914784	140.2334285
1D	1D:433951450	433.95145	140.3861076
1D	1D:434037803	434.037803	140.5275788
1D	1D:434245700	434.2457	140.5275789
1D	1D:434266250	434.26625	140.527579
1D	1D:434276476	434.276476	140.5275791
1D	1D:434614451	434.614451	140.6065689
1D	1D:435267269	435.267269	140.606569
1D	1D:435274684	435.274684	140.6065691
1D	1D:435298139	435.298139	140.6065692
1D	1D:435365985	435.365985	140.6065693
1D	1D:435369206	435.369206	140.6065694
1D	1D:435465476	435.465476	140.7566188
1D	1D:435535958	435.535958	140.7566189
1D	1D:435536843	435.536843	140.756619
1D	1D:435750523	435.750523	140.7566191
1D	1D:435804130	435.80413	140.7566192
1D	1D:436022705	436.022705	141.2227067
1D	1D:436085850	436.08585	141.4880765
1D	1D:436099934	436.099934	141.6189717
1D	1D:436108168	436.108168	141.6189718
1D	1D:436111502	436.111502	141.6189719
1D	1D:436186163	436.186163	141.618972
1D	1D:436195023	436.195023	141.6189759
1D	1D:436197507	436.197507	141.7194721
1D	1D:436217761	436.217761	141.7194722
1D	1D:436327204	436.327204	141.7194723
1D	1D:436623506	436.623506	141.7194724
1D	1D:437293724	437.293724	141.7194725
1D	1D:437294381	437.294381	141.7194726
1D	1D:437302461	437.302461	141.7194727
1D	1D:437859474	437.859474	143.1819271
1D	1D:438366519	438.366519	143.4185647
1D	1D:438366874	438.366874	143.9932296
1D	1D:438582955	438.582955	143.9932297
1D	1D:439162910	439.16291	144.1004478
1D	1D:439163149	439.163149	144.1004479
1D	1D:439165702	439.165702	144.5536443
1D	1D:439218249	439.218249	144.7010502
1D	1D:439345972	439.345972	144.7010503
1D	1D:439432801	439.432801	144.7010504
1D	1D:439631536	439.631536	144.7010505
1D	1D:439732738	439.732738	144.7010506
1D	1D:439868237	439.868237	144.7010507
1D	1D:439872729	439.872729	145.2882493
1D	1D:439884173	439.884173	145.2882494
1D	1D:439931671	439.931671	145.2882495
1D	1D:440088774	440.088774	145.2882496
1D	1D:440407494	440.407494	145.2882497
1D	1D:440719481	440.719481	146.2550219
1D	1D:441009375	441.009375	146.255022
1D	1D:441035556	441.035556	146.2550221
1D	1D:441065988	441.065988	146.2550222
1D	1D:441076635	441.076635	146.2550223
1D	1D:441204808	441.204808	146.4629426
1D	1D:441297816	441.297816	146.4982584
1D	1D:441305396	441.305396	146.8908682
1D	1D:441576132	441.576132	146.8908683
1D	1D:441738897	441.738897	146.8908684
1D	1D:442371902	442.371902	146.8908685
1D	1D:442526870	442.52687	146.8908686
1D	1D:443552386	443.552386	146.8908687
1D	1D:444337784	444.337784	147.5588471
1D	1D:444632611	444.632611	147.5588472
1D	1D:444847628	444.847628	147.8296541
1D	1D:444851785	444.851785	147.8296542
1D	1D:444902209	444.902209	147.8296543
1D	1D:444904726	444.904726	147.8296544
1D	1D:444918144	444.918144	147.8296545
1D	1D:445055499	445.055499	147.8296548
1D	1D:445070624	445.070624	148.4653725
1D	1D:445077140	445.07714	148.9448345
1D	1D:445192168	445.192168	148.9448346
1D	1D:445367189	445.367189	148.9448347
1D	1D:445388140	445.38814	148.9448348
1D	1D:445551761	445.551761	148.9448349
1D	1D:446262676	446.262676	150.1172196
1D	1D:446262978	446.262978	150.1172197
1D	1D:446279613	446.279613	150.1172198
1D	1D:446417035	446.417035	150.1172199
1D	1D:446475281	446.475281	150.4411243
1D	1D:446789087	446.789087	150.4411244
1D	1D:447220155	447.220155	150.6608369
1D	1D:447551072	447.551072	150.660837
1D	1D:447779139	447.779139	150.6608371
1D	1D:447916481	447.916481	150.6968643
1D	1D:448022312	448.022312	150.6968644
1D	1D:448023758	448.023758	151.1981377
1D	1D:448280427	448.280427	151.1981378
1D	1D:448281281	448.281281	151.1981379
1D	1D:448389866	448.389866	151.198138
1D	1D:448646140	448.64614	151.1981381
1D	1D:449312121	449.312121	151.1981382
1D	1D:449468059	449.468059	151.1981383
1D	1D:449471529	449.471529	151.1981384
1D	1D:449648533	449.648533	151.8265002
1D	1D:449650448	449.650448	151.8265003
1D	1D:449658309	449.658309	151.8265004
1D	1D:449673801	449.673801	151.8265005
1D	1D:449985142	449.985142	151.8265006
1D	1D:450144967	450.144967	152.7051854
1D	1D:450217945	450.217945	152.7051855
1D	1D:450578763	450.578763	152.7053332
1D	1D:450578833	450.578833	152.923966
1D	1D:450580086	450.580086	152.9239661
1D	1D:450737185	450.737185	154.0357228
1D	1D:451127729	451.127729	154.0357229
1D	1D:451128439	451.128439	154.035723
1D	1D:451129057	451.129057	154.0357231
1D	1D:451248940	451.24894	154.0357232
1D	1D:451382348	451.382348	154.0357233
1D	1D:451525314	451.525314	154.0357234
1D	1D:451871157	451.871157	154.0357235
1D	1D:451871544	451.871544	154.3098323
1D	1D:452002578	452.002578	154.3098426
1D	1D:452206284	452.206284	154.3098427
1D	1D:452207037	452.207037	154.3563406
1D	1D:452491507	452.491507	154.6734266
1D	1D:452502001	452.502001	154.6734267
1D	1D:452507997	452.507997	154.6734268
1D	1D:452615733	452.615733	154.6734269
1D	1D:452616254	452.616254	154.673427
1D	1D:452616719	452.616719	154.6734271
1D	1D:453181996	453.181996	154.6734272
1D	1D:454226513	454.226513	154.8508513
1D	1D:454458939	454.458939	154.8508514
1D	1D:454569198	454.569198	154.8508515
1D	1D:455086296	455.086296	156.7948532
1D	1D:455654815	455.654815	156.7948533
1D	1D:455747152	455.747152	157.2197601
1D	1D:455769034	455.769034	157.2197602
1D	1D:455782163	455.782163	157.2197603
1D	1D:455788961	455.788961	157.2197604
1D	1D:455792821	455.792821	157.2197605
1D	1D:456059856	456.059856	157.2197606
1D	1D:456177846	456.177846	157.2197607
1D	1D:456252157	456.252157	157.7555578
1D	1D:456284733	456.284733	157.9092953
1D	1D:457071560	457.07156	157.9092954
1D	1D:457246721	457.246721	158.225385
1D	1D:457578368	457.578368	158.2253851
1D	1D:457881926	457.881926	158.2253852
1D	1D:457941840	457.94184	158.2253853
1D	1D:457943496	457.943496	158.2253854
1D	1D:458115914	458.115914	158.4696784
1D	1D:458167580	458.16758	158.4696785
1D	1D:458205963	458.205963	158.4696786
1D	1D:458257953	458.257953	158.7108108
1D	1D:458486901	458.486901	159.1137075
1D	1D:458730992	458.730992	159.2742589
1D	1D:458823785	458.823785	159.9794675
1D	1D:458832466	458.832466	159.9794676
1D	1D:459044943	459.044943	159.9794677
1D	1D:459045417	459.045417	159.9794678
1D	1D:459518710	459.51871	159.9794679
1D	1D:459629503	459.629503	159.979468
1D	1D:460149816	460.149816	160.7696748
1D	1D:460154163	460.154163	160.7696749
1D	1D:460157852	460.157852	161.3333993
1D	1D:460260273	460.260273	162.0462821
1D	1D:460329749	460.329749	162.5109254
1D	1D:460330311	460.330311	162.5109255
1D	1D:460743485	460.743485	162.5109274
1D	1D:460788763	460.788763	162.650032
1D	1D:460791077	460.791077	162.6500321
1D	1D:460847219	460.847219	163.1431597
1D	1D:460847539	460.847539	163.1443766
1D	1D:460856483	460.856483	163.7599027
1D	1D:460866561	460.866561	164.1097154
1D	1D:461488244	461.488244	165.1661712
1D	1D:461533347	461.533347	165.1661713
1D	1D:461540463	461.540463	165.1661714
1D	1D:461788066	461.788066	165.1661715
1D	1D:461789319	461.789319	165.1661716
1D	1D:461789410	461.78941	165.1661717
1D	1D:461823759	461.823759	165.1661718
1D	1D:461824942	461.824942	165.4013148
1D	1D:462053404	462.053404	165.4013149
1D	1D:462105563	462.105563	165.5394954
1D	1D:462117290	462.11729	165.5394955
1D	1D:462200227	462.200227	165.5394956
1D	1D:462260817	462.260817	165.5394957
1D	1D:462301271	462.301271	165.5394958
1D	1D:462332987	462.332987	165.6877493
1D	1D:462461277	462.461277	165.988595
1D	1D:462747283	462.747283	165.9885951
1D	1D:462753227	462.753227	165.9885952
1D	1D:462754576	462.754576	165.9885953
1D	1D:462967530	462.96753	165.9885954
1D	1D:462967567	462.967567	165.9885955
1D	1D:462978611	462.978611	166.1980281
1D	1D:462994551	462.994551	166.9113878
1D	1D:463060440	463.06044	166.9113879
1D	1D:463284132	463.284132	166.911388
1D	1D:463339679	463.339679	166.9113881
1D	1D:463340952	463.340952	166.9113882
1D	1D:463444511	463.444511	167.2170361
1D	1D:463547072	463.547072	167.2778576
1D	1D:463557010	463.55701	167.2778577
1D	1D:463558938	463.558938	167.2778578
1D	1D:463800536	463.800536	167.2778579
1D	1D:463993086	463.993086	167.277858
1D	1D:464036200	464.0362	169.2344005
1D	1D:464322942	464.322942	169.5940539
1D	1D:464834242	464.834242	169.594054
1D	1D:464834282	464.834282	170.2995481
1D	1D:464928609	464.928609	170.2995485
1D	1D:465108168	465.108168	170.2995525
1D	1D:465115745	465.115745	170.2995529
1D	1D:465129983	465.129983	171.1553912
1D	1D:465174369	465.174369	171.1553914
1D	1D:465175263	465.175263	171.1553915
1D	1D:465819701	465.819701	172.3569938
1D	1D:465976936	465.976936	172.3569939
1D	1D:466100965	466.100965	172.7815754
1D	1D:466425814	466.425814	172.7815755
1D	1D:466478932	466.478932	172.7815756
1D	1D:466486276	466.486276	173.0700102
1D	1D:467390670	467.39067	173.0700125
1D	1D:467458390	467.45839	173.2952123
1D	1D:467594843	467.594843	173.2952124
1D	1D:467652360	467.65236	173.2952125
1D	1D:467818379	467.818379	173.2952126
1D	1D:467819272	467.819272	173.6231718
1D	1D:467853621	467.853621	173.8464091
1D	1D:467927117	467.927117	173.9280974
1D	1D:467936162	467.936162	173.9280975
1D	1D:468472492	468.472492	174.9099286
1D	1D:469021304	469.021304	175.5114459
1D	1D:469021455	469.021455	175.511446
1D	1D:469021754	469.021754	175.5114461
1D	1D:469021832	469.021832	175.5114462
1D	1D:469042383	469.042383	176.1151224
1D	1D:469214596	469.214596	176.2385058
1D	1D:469218651	469.218651	176.2385059
1D	1D:469809247	469.809247	176.8883164
1D	1D:469831547	469.831547	176.8883165
1D	1D:469834498	469.834498	176.8883166
1D	1D:469982916	469.982916	176.8883167
1D	1D:470044443	470.044443	177.1359455
1D	1D:470074755	470.074755	177.1359456
1D	1D:470074853	470.074853	177.1359457
1D	1D:470179999	470.179999	177.1359492
1D	1D:470219300	470.2193	177.1359493
1D	1D:470219396	470.219396	177.6353941
1D	1D:470220460	470.22046	177.6353942
1D	1D:470313820	470.31382	177.6353943
1D	1D:470343991	470.343991	177.6353944
1D	1D:470425370	470.42537	177.6353945
1D	1D:470478092	470.478092	177.6353946
1D	1D:470619118	470.619118	177.9763685
1D	1D:470621781	470.621781	178.1246177
1D	1D:470817577	470.817577	178.1246178
1D	1D:470819054	470.819054	178.1246179
1D	1D:470829373	470.829373	178.124618
1D	1D:470834670	470.83467	178.1246181
1D	1D:470916102	470.916102	178.3757119
1D	1D:470917689	470.917689	178.375712
1D	1D:471116130	471.11613	178.376662
1D	1D:471137010	471.13701	180.5159163
1D	1D:471438554	471.438554	181.0358774
1D	1D:471441001	471.441001	181.0946863
1D	1D:471591134	471.591134	181.0946864
1D	1D:471591149	471.591149	181.0946865
1D	1D:471614476	471.614476	181.0946866
1D	1D:471614866	471.614866	181.0946867
1D	1D:471623256	471.623256	181.0946868
1D	1D:472535432	472.535432	183.0716582
1D	1D:472903052	472.903052	183.0716583
1D	1D:473032840	473.03284	183.0716584
1D	1D:473259637	473.259637	183.0738197
1D	1D:473261171	473.261171	183.2924693
1D	1D:473337088	473.337088	183.2924694
1D	1D:473759421	473.759421	183.5520098
1D	1D:473858737	473.858737	183.5520099
1D	1D:473867299	473.867299	183.55201
1D	1D:473964471	473.964471	183.5520101
1D	1D:473991447	473.991447	183.5520102
1D	1D:474001840	474.00184	183.6874279
1D	1D:474008788	474.008788	183.9897807
1D	1D:474051490	474.05149	183.9909462
1D	1D:474235690	474.23569	183.9909463
1D	1D:474235735	474.235735	183.9909464
1D	1D:474309093	474.309093	183.9909465
1D	1D:474442407	474.442407	185.003585
1D	1D:474511290	474.51129	185.0035851
1D	1D:474718939	474.718939	185.0035852
1D	1D:474719123	474.719123	185.0035853
1D	1D:474929588	474.929588	185.1280155
1D	1D:475171285	475.171285	185.4750187
1D	1D:475202135	475.202135	185.6102947
1D	1D:475202522	475.202522	185.7911538
1D	1D:475449246	475.449246	185.7911539
1D	1D:475604388	475.604388	186.1165247
1D	1D:475706800	475.7068	186.2183226
1D	1D:475721872	475.721872	186.2183227
1D	1D:475724436	475.724436	186.2183228
1D	1D:475732355	475.732355	186.2183229
1D	1D:475812380	475.81238	186.218323
1D	1D:475813824	475.813824	186.2183231
1D	1D:475890616	475.890616	186.4516111
1D	1D:475892416	475.892416	186.4516112
1D	1D:475894835	475.894835	186.5049588
1D	1D:475917353	475.917353	186.5096142
1D	1D:475966116	475.966116	186.5246311
1D	1D:475967071	475.967071	186.5246312
1D	1D:475982241	475.982241	186.7969351
1D	1D:475982498	475.982498	186.7969352
1D	1D:476210562	476.210562	187.0876393
1D	1D:476210619	476.210619	187.3482687
1D	1D:476225124	476.225124	187.3482688
1D	1D:476229245	476.229245	187.3482689
1D	1D:476255552	476.255552	187.348269
1D	1D:476439004	476.439004	187.3482691
1D	1D:476444542	476.444542	187.3691864
1D	1D:476556086	476.556086	187.4419696
1D	1D:476556233	476.556233	187.9167799
1D	1D:476570036	476.570036	187.91678
1D	1D:476585301	476.585301	188.1213229
1D	1D:476703807	476.703807	188.3231289
1D	1D:476704822	476.704822	188.3231358
1D	1D:476705567	476.705567	188.3232193
1D	1D:476861044	476.861044	188.7655036
1D	1D:477185141	477.185141	188.7655037
1D	1D:477203040	477.20304	188.7655038
1D	1D:477282528	477.282528	188.9987718
1D	1D:477284122	477.284122	188.9987719
1D	1D:477284287	477.284287	188.998772
1D	1D:477284462	477.284462	188.9988216
1D	1D:477477593	477.477593	189.1676311
1D	1D:477499382	477.499382	189.1676312
1D	1D:477501622	477.501622	189.1676313
1D	1D:477758843	477.758843	189.2140726
1D	1D:477793288	477.793288	189.2141633
1D	1D:478115973	478.115973	189.220315
1D	1D:478154647	478.154647	189.2203151
1D	1D:478228577	478.228577	189.2203152
1D	1D:478255384	478.255384	189.2203153
1D	1D:478363760	478.36376	189.3419416
1D	1D:478363799	478.363799	189.3419417
1D	1D:478394975	478.394975	190.0771292
1D	1D:478755083	478.755083	190.3206068
1D	1D:478769738	478.769738	190.3206069
1D	1D:478932032	478.932032	190.320607
1D	1D:478967215	478.967215	190.3206071
1D	1D:478968223	478.968223	190.3206072
1D	1D:479035732	479.035732	190.3206073
1D	1D:479122037	479.122037	190.4990825
1D	1D:479213406	479.213406	191.2234461
1D	1D:479222467	479.222467	191.2234462
1D	1D:479231173	479.231173	191.2234463
1D	1D:479231844	479.231844	191.2234464
1D	1D:479231887	479.231887	191.2234465
1D	1D:479500300	479.5003	191.6731742
1D	1D:479685765	479.685765	191.6731743
1D	1D:479760670	479.76067	191.6731744
1D	1D:479869268	479.869268	191.6731745
1D	1D:479876451	479.876451	191.6731746
1D	1D:480347768	480.347768	192.4433439
1D	1D:480431957	480.431957	192.9336114
1D	1D:480574293	480.574293	193.5946172
1D	1D:480577273	480.577273	193.5946173
1D	1D:480881116	480.881116	193.874622
1D	1D:480882055	480.882055	193.8746221
1D	1D:481249431	481.249431	194.0964649
1D	1D:481256397	481.256397	194.096465
1D	1D:481259180	481.25918	194.2499677
1D	1D:481325439	481.325439	194.2499678
1D	1D:481334177	481.334177	194.2499679
1D	1D:481336220	481.33622	194.249968
1D	1D:481336577	481.336577	194.2499681
1D	1D:481343001	481.343001	194.2499682
1D	1D:481344487	481.344487	194.6149659
1D	1D:481381288	481.381288	194.614966
1D	1D:481478379	481.478379	194.7279711
1D	1D:481478436	481.478436	194.7279712
1D	1D:481478538	481.478538	194.7279716
1D	1D:481498807	481.498807	195.0474645
1D	1D:481551315	481.551315	195.0474646
1D	1D:481601082	481.601082	195.0474647
1D	1D:481718195	481.718195	195.0474648
1D	1D:481803995	481.803995	195.2065382
1D	1D:482323640	482.32364	195.4291499
1D	1D:482368813	482.368813	195.42915
1D	1D:482370533	482.370533	195.4291501
1D	1D:482440494	482.440494	195.4291502
1D	1D:482515190	482.51519	195.4291503
1D	1D:482518780	482.51878	195.6162025
1D	1D:482832401	482.832401	195.6162026
1D	1D:482994676	482.994676	195.6162027
1D	1D:483456128	483.456128	196.1095207
1D	1D:483527422	483.527422	196.3043009
1D	1D:483669689	483.669689	196.304301
1D	1D:483846144	483.846144	196.3043011
1D	1D:483848255	483.848255	196.3043012
1D	1D:483882505	483.882505	196.5054159
1D	1D:483938036	483.938036	196.505416
1D	1D:483942879	483.942879	196.5054161
1D	1D:483943701	483.943701	196.5054162
1D	1D:483954557	483.954557	196.5054163
1D	1D:484121680	484.12168	196.5054164
1D	1D:484169251	484.169251	196.5054165
1D	1D:484169558	484.169558	196.572781
1D	1D:484300897	484.300897	197.4564611
1D	1D:484395340	484.39534	197.4564612
1D	1D:484399313	484.399313	197.4564613
1D	1D:484556792	484.556792	197.4564614
1D	1D:484558944	484.558944	197.4564615
1D	1D:485419390	485.41939	197.6415051
1D	1D:485420064	485.420064	197.6415052
1D	1D:485420231	485.420231	197.7348307
1D	1D:485508732	485.508732	198.0781737
1D	1D:485511167	485.511167	198.0781738
1D	1D:485707746	485.707746	201.0192522
1D	1D:485717983	485.717983	203.2154341
1D	1D:485742607	485.742607	203.3086657
1D	1D:486013632	486.013632	204.1695424
1D	1D:486013747	486.013747	204.2623083
1D	1D:486157228	486.157228	204.4482531
1D	1D:486196592	486.196592	204.4482532
1D	1D:486876409	486.876409	204.5977845
1D	1D:486878850	486.87885	207.4217969
1D	1D:487275195	487.275195	207.6638514
1D	1D:487288976	487.288976	209.945856
1D	1D:487292285	487.292285	209.9488765
1D	1D:487547093	487.547093	209.9488766
1D	1D:487615012	487.615012	209.9488767
1D	1D:487642079	487.642079	209.9488768
1D	1D:488513161	488.513161	210.1012901
1D	1D:488569173	488.569173	210.1012902
1D	1D:491050965	491.050965	210.2735919
1D	1D:491604490	491.60449	210.273592
1D	1D:491636351	491.636351	210.55535
1D	1D:491664507	491.664507	210.5580585
1D	1D:491801967	491.801967	210.5580586
1D	1D:492403133	492.403133	210.6942904
1D	1D:492404190	492.40419	210.9745278
1D	1D:492891918	492.891918	211.1140531
1D	1D:494051806	494.051806	211.322382
1D	1D:494167941	494.167941	211.4297325
1D	1D:494859449	494.859449	211.6654341
1D	1D:494935936	494.935936	211.6654342
1D	1D:494944173	494.944173	211.9628693
1D	1D:495125152	495.125152	212.0381388
1D	1D:495420902	495.420902	212.0381389
2A	2A:254850	0.25485	0.25485
2A	2A:714135	0.714135	0.579881114
2A	2A:1367046	1.367046	6.953409282
2A	2A:1372605	1.372605	7.01568982
2A	2A:2482904	2.482904	7.517019118
2A	2A:2482919	2.482919	7.517019218
2A	2A:2642850	2.64285	10.54753742
2A	2A:2643891	2.643891	10.54753752
2A	2A:2644389	2.644389	10.54753762
2A	2A:2644770	2.64477	11.97247901
2A	2A:2645958	2.645958	11.97247911
2A	2A:2657195	2.657195	11.97247921
2A	2A:2701013	2.701013	12.29708784
2A	2A:2709476	2.709476	12.29708794
2A	2A:2713869	2.713869	12.29708804
2A	2A:2792161	2.792161	12.29708814
2A	2A:2818652	2.818652	12.29708824
2A	2A:2820786	2.820786	12.29708834
2A	2A:3107190	3.10719	12.52016935
2A	2A:3107262	3.107262	12.52016945
2A	2A:3406692	3.406692	12.52016955
2A	2A:3406829	3.406829	12.52016965
2A	2A:3446877	3.446877	12.65694736
2A	2A:3447494	3.447494	12.73709864
2A	2A:3621726	3.621726	12.77154839
2A	2A:3626513	3.626513	12.77154849
2A	2A:3626515	3.626515	12.77154859
2A	2A:3627177	3.627177	12.77154869
2A	2A:3627297	3.627297	12.77154879
2A	2A:3630068	3.630068	12.77154889
2A	2A:3754998	3.754998	12.77154899
2A	2A:3797788	3.797788	12.9184529
2A	2A:3836074	3.836074	12.918453
2A	2A:3839152	3.839152	12.9184531
2A	2A:3846234	3.846234	12.9184532
2A	2A:3864395	3.864395	13.06607053
2A	2A:3931031	3.931031	13.06607063
2A	2A:4039942	4.039942	13.06607073
2A	2A:4047969	4.047969	13.06607083
2A	2A:4139539	4.139539	13.06607093
2A	2A:4161330	4.16133	13.14304357
2A	2A:4162117	4.162117	13.18733841
2A	2A:4162672	4.162672	13.18733851
2A	2A:4181790	4.18179	13.18733861
2A	2A:4213674	4.213674	13.2450688
2A	2A:4292911	4.292911	13.2450689
2A	2A:4313967	4.313967	13.245069
2A	2A:4314288	4.314288	13.32184024
2A	2A:4617097	4.617097	13.48083342
2A	2A:4790384	4.790384	13.48083352
2A	2A:4945810	4.94581	13.78946975
2A	2A:4945835	4.945835	13.78946985
2A	2A:4946028	4.946028	13.78946995
2A	2A:4950476	4.950476	13.78947005
2A	2A:4973396	4.973396	13.78947015
2A	2A:5188230	5.18823	14.24427196
2A	2A:5191442	5.191442	14.24427206
2A	2A:5290047	5.290047	14.24427216
2A	2A:5527586	5.527586	14.24427226
2A	2A:5640432	5.640432	14.37983944
2A	2A:5647392	5.647392	14.37983954
2A	2A:5690320	5.69032	14.37983964
2A	2A:5690923	5.690923	14.37983974
2A	2A:5691323	5.691323	14.37983984
2A	2A:7329080	7.32908	14.46251672
2A	2A:7329106	7.329106	14.46251682
2A	2A:7514842	7.514842	17.1235257
2A	2A:7514870	7.51487	17.1235258
2A	2A:7515169	7.515169	19.75029155
2A	2A:7515371	7.515371	19.75029165
2A	2A:7515384	7.515384	19.75029175
2A	2A:7741006	7.741006	20.04292874
2A	2A:7787834	7.787834	20.04292884
2A	2A:7805220	7.80522	20.04292894
2A	2A:7806395	7.806395	20.04292904
2A	2A:7806446	7.806446	20.04292914
2A	2A:7806511	7.806511	20.04292924
2A	2A:7809091	7.809091	20.04292934
2A	2A:8175999	8.175999	20.04292944
2A	2A:8176008	8.176008	20.04292954
2A	2A:8176089	8.176089	20.04292964
2A	2A:8412623	8.412623	20.16243621
2A	2A:8412757	8.412757	20.16243631
2A	2A:8626860	8.62686	20.16243641
2A	2A:8626865	8.626865	20.16243651
2A	2A:8728001	8.728001	20.16243661
2A	2A:8728451	8.728451	20.16243671
2A	2A:9088953	9.088953	21.01623377
2A	2A:9112096	9.112096	21.01623387
2A	2A:9121511	9.121511	23.53789216
2A	2A:9181744	9.181744	26.59569782
2A	2A:9778558	9.778558	26.59569792
2A	2A:10197969	10.197969	26.96269425
2A	2A:10464195	10.464195	26.96269435
2A	2A:10596734	10.596734	26.9626951
2A	2A:10729913	10.729913	26.9626952
2A	2A:10747410	10.74741	26.9626953
2A	2A:10911160	10.91116	26.9626954
2A	2A:10911197	10.911197	26.9626955
2A	2A:10994348	10.994348	26.9626956
2A	2A:10995188	10.995188	26.9626957
2A	2A:11217194	11.217194	27.00344533
2A	2A:11547073	11.547073	27.04408307
2A	2A:11547105	11.547105	27.04408317
2A	2A:11835206	11.835206	27.90497847
2A	2A:12102510	12.10251	28.45324446
2A	2A:12325876	12.325876	28.75435992
2A	2A:12591235	12.591235	29.04543192
2A	2A:12897203	12.897203	29.04543202
2A	2A:13810808	13.810808	30.10471643
2A	2A:13828996	13.828996	30.10579332
2A	2A:13829555	13.829555	30.10579342
2A	2A:13833471	13.833471	30.10579352
2A	2A:13914668	13.914668	30.35604437
2A	2A:14060322	14.060322	31.00242348
2A	2A:14060462	14.060462	31.00242358
2A	2A:14333110	14.33311	31.00242368
2A	2A:14575012	14.575012	31.16078978
2A	2A:15002289	15.002289	31.16078988
2A	2A:15624052	15.624052	32.16345823
2A	2A:15748901	15.748901	32.83653224
2A	2A:15815391	15.815391	33.69523726
2A	2A:16025107	16.025107	33.69524259
2A	2A:16129486	16.129486	34.77268771
2A	2A:16270855	16.270855	34.87963139
2A	2A:16347466	16.347466	34.87963149
2A	2A:16488127	16.488127	35.01111845
2A	2A:16488176	16.488176	35.01111855
2A	2A:16498580	16.49858	35.01111865
2A	2A:16524773	16.524773	35.14194342
2A	2A:16552591	16.552591	36.29105126
2A	2A:16663000	16.663	37.30973063
2A	2A:16663127	16.663127	37.43204221
2A	2A:16670296	16.670296	44.92873381
2A	2A:16670332	16.670332	54.28469767
2A	2A:16714882	16.714882	55.44937219
2A	2A:16737621	16.737621	56.71523453
2A	2A:16750222	16.750222	57.91311643
2A	2A:16860684	16.860684	59.14662152
2A	2A:16900988	16.900988	61.84560641
2A	2A:16901015	16.901015	62.91628617
2A	2A:17000574	17.000574	64.00631895
2A	2A:17001129	17.001129	65.17460808
2A	2A:17118189	17.118189	65.6565222
2A	2A:17248347	17.248347	67.30433541
2A	2A:17299531	17.299531	68.42510555
2A	2A:17504432	17.504432	70.28375041
2A	2A:17504980	17.50498	73.7488377
2A	2A:17533769	17.533769	77.59032605
2A	2A:17683172	17.683172	81.25123559
2A	2A:18296827	18.296827	84.37342284
2A	2A:18414345	18.414345	85.90848606
2A	2A:18494115	18.494115	85.90848616
2A	2A:19435521	19.435521	86.14644352
2A	2A:19436720	19.43672	86.14644362
2A	2A:19447552	19.447552	86.14644372
2A	2A:20164747	20.164747	86.14644382
2A	2A:20164980	20.16498	86.14644392
2A	2A:20364572	20.364572	86.1466056
2A	2A:20825160	20.82516	86.44719691
2A	2A:20826060	20.82606	86.44719701
2A	2A:21005811	21.005811	86.6170339
2A	2A:21006147	21.006147	86.617034
2A	2A:21192019	21.192019	87.74048146
2A	2A:21192149	21.192149	87.74771376
2A	2A:21192889	21.192889	88.69043584
2A	2A:21253384	21.253384	88.69043594
2A	2A:21254539	21.254539	88.69043604
2A	2A:21275847	21.275847	90.52962388
2A	2A:21276041	21.276041	90.52962398
2A	2A:21994451	21.994451	90.71871345
2A	2A:22571641	22.571641	90.71871355
2A	2A:23879614	23.879614	90.71871365
2A	2A:24128213	24.128213	90.71871375
2A	2A:24161314	24.161314	90.8651564
2A	2A:24173076	24.173076	90.8651565
2A	2A:24431480	24.43148	90.8651566
2A	2A:24543285	24.543285	90.8651567
2A	2A:24545116	24.545116	95.68292372
2A	2A:25101987	25.101987	95.84084251
2A	2A:25105120	25.10512	95.8408427
2A	2A:25350230	25.35023	95.8408428
2A	2A:25472572	25.472572	95.8408429
2A	2A:25474654	25.474654	95.840843
2A	2A:25475430	25.47543	95.84084353
2A	2A:25479207	25.479207	96.10485558
2A	2A:26872195	26.872195	97.00112308
2A	2A:26881074	26.881074	97.00112318
2A	2A:27326424	27.326424	97.25633367
2A	2A:27330021	27.330021	97.25633377
2A	2A:27337525	27.337525	97.25633387
2A	2A:27337724	27.337724	97.25633397
2A	2A:27364035	27.364035	97.7624904
2A	2A:27364669	27.364669	97.7624905
2A	2A:27371170	27.37117	97.76256382
2A	2A:27413908	27.413908	97.88707772
2A	2A:27427244	27.427244	98.23726654
2A	2A:27434200	27.4342	98.23726664
2A	2A:27503535	27.503535	98.23726674
2A	2A:27503839	27.503839	99.91189918
2A	2A:27608062	27.608062	101.5831933
2A	2A:27608529	27.608529	101.5831934
2A	2A:27627092	27.627092	101.5831935
2A	2A:27628783	27.628783	101.9564269
2A	2A:27641090	27.64109	101.956427
2A	2A:27730481	27.730481	101.9564271
2A	2A:27735856	27.735856	101.9564272
2A	2A:28675402	28.675402	102.7174028
2A	2A:28675933	28.675933	102.7174029
2A	2A:28809932	28.809932	102.717403
2A	2A:28832169	28.832169	102.9469269
2A	2A:29292122	29.292122	102.946927
2A	2A:29589965	29.589965	102.9469271
2A	2A:29589988	29.589988	102.9469272
2A	2A:29652751	29.652751	102.9469273
2A	2A:29739532	29.739532	102.9469274
2A	2A:29818897	29.818897	102.9469275
2A	2A:29881338	29.881338	103.1285058
2A	2A:29987931	29.987931	103.1285059
2A	2A:30073589	30.073589	103.2847408
2A	2A:30079600	30.0796	103.2847409
2A	2A:30087252	30.087252	103.284741
2A	2A:30138101	30.138101	103.4356666
2A	2A:30147904	30.147904	103.4356667
2A	2A:30153700	30.1537	103.8629785
2A	2A:30158017	30.158017	103.8629786
2A	2A:30170096	30.170096	103.8629787
2A	2A:30172801	30.172801	103.9855623
2A	2A:30177057	30.177057	103.9855624
2A	2A:30178060	30.17806	103.9855625
2A	2A:30178532	30.178532	103.9855626
2A	2A:30180111	30.180111	103.9855627
2A	2A:30199714	30.199714	104.133912
2A	2A:30223408	30.223408	104.1339121
2A	2A:30224591	30.224591	104.1339122
2A	2A:30246130	30.24613	104.1340359
2A	2A:30246345	30.246345	104.7752789
2A	2A:30274765	30.274765	104.775279
2A	2A:30299879	30.299879	106.1229962
2A	2A:30301008	30.301008	107.2227419
2A	2A:30313525	30.313525	107.3240969
2A	2A:30330090	30.33009	107.324097
2A	2A:30460408	30.460408	107.4754556
2A	2A:30559708	30.559708	107.4754557
2A	2A:30561031	30.561031	107.4754558
2A	2A:30566317	30.566317	107.8888269
2A	2A:30566650	30.56665	107.888827
2A	2A:30865010	30.86501	108.057138
2A	2A:30867731	30.867731	108.1848915
2A	2A:30868103	30.868103	108.1848916
2A	2A:31086874	31.086874	108.509856
2A	2A:31175674	31.175674	108.5098561
2A	2A:31595893	31.595893	108.5098562
2A	2A:31649624	31.649624	108.665541
2A	2A:31651763	31.651763	108.6655411
2A	2A:31665084	31.665084	108.6655412
2A	2A:31667152	31.667152	108.6655413
2A	2A:31693325	31.693325	108.72063
2A	2A:31785220	31.78522	109.1584795
2A	2A:31824145	31.824145	109.303427
2A	2A:31910187	31.910187	109.5073331
2A	2A:31910415	31.910415	109.689563
2A	2A:31951229	31.951229	109.6895631
2A	2A:31953298	31.953298	109.7564658
2A	2A:31954180	31.95418	109.7564659
2A	2A:31978794	31.978794	110.9614026
2A	2A:32140933	32.140933	112.2772985
2A	2A:32155655	32.155655	112.2772986
2A	2A:32273316	32.273316	112.3306792
2A	2A:32274201	32.274201	112.3524441
2A	2A:32367987	32.367987	112.3524442
2A	2A:32380475	32.380475	112.5493849
2A	2A:32381372	32.381372	112.549385
2A	2A:32381476	32.381476	112.5493851
2A	2A:32397886	32.397886	112.6268458
2A	2A:32398873	32.398873	112.6268459
2A	2A:32402839	32.402839	112.626846
2A	2A:32510082	32.510082	112.7555525
2A	2A:32773052	32.773052	112.9823073
2A	2A:33040270	33.04027	112.9823074
2A	2A:33052343	33.052343	112.9823075
2A	2A:33272494	33.272494	113.0778638
2A	2A:33345157	33.345157	113.6558702
2A	2A:33345823	33.345823	113.6558703
2A	2A:33694354	33.694354	113.9620099
2A	2A:34092140	34.09214	114.1191212
2A	2A:34097256	34.097256	114.1191213
2A	2A:34107025	34.107025	114.1191214
2A	2A:34157695	34.157695	114.1191215
2A	2A:34330028	34.330028	114.3992338
2A	2A:34499208	34.499208	114.5083812
2A	2A:34499627	34.499627	114.5083813
2A	2A:34500698	34.500698	114.5083814
2A	2A:34503606	34.503606	114.5083815
2A	2A:35403254	35.403254	114.7287858
2A	2A:35472529	35.472529	115.0450518
2A	2A:35489927	35.489927	115.6670495
2A	2A:35494652	35.494652	115.6670496
2A	2A:35498549	35.498549	115.6670497
2A	2A:35583457	35.583457	116.0031378
2A	2A:35632349	35.632349	116.0031379
2A	2A:35635404	35.635404	116.003138
2A	2A:35648130	35.64813	116.0031381
2A	2A:35677648	35.677648	116.0031382
2A	2A:35678201	35.678201	116.0031383
2A	2A:35786811	35.786811	116.0937427
2A	2A:35787168	35.787168	116.2369851
2A	2A:35950035	35.950035	116.2819313
2A	2A:35963900	35.9639	116.3750132
2A	2A:35964280	35.96428	116.3750133
2A	2A:35967895	35.967895	116.4762814
2A	2A:35968104	35.968104	116.5750306
2A	2A:35973826	35.973826	116.5750307
2A	2A:35974894	35.974894	116.5750308
2A	2A:36036480	36.03648	116.7800036
2A	2A:36039609	36.039609	116.7801588
2A	2A:36043047	36.043047	116.8311343
2A	2A:36043379	36.043379	116.8311344
2A	2A:36046863	36.046863	116.9326184
2A	2A:36048326	36.048326	116.9326217
2A	2A:36048758	36.048758	116.9326218
2A	2A:36051503	36.051503	116.9326219
2A	2A:36054710	36.05471	116.9826024
2A	2A:36055917	36.055917	116.9826025
2A	2A:36056008	36.056008	116.9826026
2A	2A:36056130	36.05613	116.9826027
2A	2A:36128193	36.128193	116.9826028
2A	2A:36128544	36.128544	116.9826029
2A	2A:36128558	36.128558	116.982603
2A	2A:36128562	36.128562	116.9826031
2A	2A:36128621	36.128621	116.9826032
2A	2A:36132962	36.132962	117.1291454
2A	2A:36138920	36.13892	117.275734
2A	2A:36139398	36.139398	117.2757341
2A	2A:36140399	36.140399	117.2757342
2A	2A:36140800	36.1408	117.2757343
2A	2A:36142689	36.142689	117.2757344
2A	2A:36191679	36.191679	117.322514
2A	2A:36191789	36.191789	117.3225862
2A	2A:36192094	36.192094	117.3225863
2A	2A:36201600	36.2016	117.3225864
2A	2A:36203493	36.203493	117.3225865
2A	2A:36203716	36.203716	117.3225866
2A	2A:36234085	36.234085	117.3225867
2A	2A:36235286	36.235286	117.3225868
2A	2A:36235871	36.235871	117.3225869
2A	2A:36383138	36.383138	117.3715123
2A	2A:36384121	36.384121	117.3715124
2A	2A:36385188	36.385188	117.3715125
2A	2A:36392263	36.392263	117.3715126
2A	2A:36392737	36.392737	117.3715127
2A	2A:36392985	36.392985	117.3715128
2A	2A:36393521	36.393521	117.3715129
2A	2A:36393927	36.393927	117.371513
2A	2A:36411811	36.411811	117.4452152
2A	2A:36626203	36.626203	117.5189218
2A	2A:36627247	36.627247	117.5189219
2A	2A:36632023	36.632023	117.518922
2A	2A:36672604	36.672604	117.555401
2A	2A:36718859	36.718859	117.6222194
2A	2A:36811484	36.811484	117.725581
2A	2A:36811504	36.811504	117.7255811
2A	2A:36812232	36.812232	117.7255812
2A	2A:36878129	36.878129	117.7255813
2A	2A:36902277	36.902277	117.7769793
2A	2A:36916007	36.916007	117.7769794
2A	2A:36916048	36.916048	117.7769795
2A	2A:36938279	36.938279	117.7769796
2A	2A:37083987	37.083987	117.7769797
2A	2A:37220079	37.220079	118.0080054
2A	2A:37267751	37.267751	118.4864885
2A	2A:37271395	37.271395	118.4864886
2A	2A:37860654	37.860654	118.5121101
2A	2A:37860676	37.860676	118.5121103
2A	2A:37948115	37.948115	118.5121104
2A	2A:37952499	37.952499	118.5121105
2A	2A:37953190	37.95319	118.5121106
2A	2A:38302953	38.302953	119.151302
2A	2A:38331026	38.331026	119.3716533
2A	2A:38342700	38.3427	119.3716534
2A	2A:38539539	38.539539	119.3716535
2A	2A:38539851	38.539851	119.3716536
2A	2A:38539924	38.539924	119.3716537
2A	2A:38595663	38.595663	119.7617676
2A	2A:38755256	38.755256	119.7617677
2A	2A:38915649	38.915649	120.0547732
2A	2A:38972808	38.972808	120.1389374
2A	2A:38978967	38.978967	120.523149
2A	2A:39305698	39.305698	120.5231497
2A	2A:39355157	39.355157	120.5231498
2A	2A:39356358	39.356358	120.5231499
2A	2A:39416066	39.416066	121.0603115
2A	2A:39452158	39.452158	121.0603116
2A	2A:39459622	39.459622	121.0603117
2A	2A:39459756	39.459756	121.0603118
2A	2A:39466668	39.466668	121.0603119
2A	2A:39467699	39.467699	121.060312
2A	2A:40547650	40.54765	121.6906216
2A	2A:40547986	40.547986	121.6906217
2A	2A:40548223	40.548223	121.6906218
2A	2A:40553050	40.55305	121.9023265
2A	2A:40595151	40.595151	122.7198504
2A	2A:40829269	40.829269	123.6319164
2A	2A:41101454	41.101454	123.6319165
2A	2A:41102553	41.102553	123.6319166
2A	2A:41172564	41.172564	123.6319167
2A	2A:41174932	41.174932	123.7346571
2A	2A:41243933	41.243933	123.7346572
2A	2A:41245509	41.245509	123.7346573
2A	2A:41620244	41.620244	123.7346574
2A	2A:41654521	41.654521	123.7346575
2A	2A:41654794	41.654794	123.7346576
2A	2A:41759754	41.759754	123.7346577
2A	2A:41760120	41.76012	124.6416935
2A	2A:41917672	41.917672	124.6416936
2A	2A:41992309	41.992309	124.6429856
2A	2A:42225740	42.22574	124.7978831
2A	2A:42319265	42.319265	124.7978832
2A	2A:42390250	42.39025	124.8507847
2A	2A:42393748	42.393748	124.8507848
2A	2A:42469178	42.469178	124.8507849
2A	2A:42474619	42.474619	124.850785
2A	2A:42475953	42.475953	125.0170086
2A	2A:42495526	42.495526	125.1145779
2A	2A:42495732	42.495732	125.114578
2A	2A:42496178	42.496178	125.1145781
2A	2A:42496597	42.496597	125.1145782
2A	2A:42704440	42.70444	125.1145783
2A	2A:42705424	42.705424	125.1260996
2A	2A:42710489	42.710489	125.3715289
2A	2A:42710687	42.710687	125.371529
2A	2A:42710969	42.710969	125.3715291
2A	2A:42722497	42.722497	125.429221
2A	2A:42722511	42.722511	125.4292211
2A	2A:42722579	42.722579	125.4292212
2A	2A:42772232	42.772232	125.4292213
2A	2A:42772612	42.772612	125.4886798
2A	2A:42773840	42.77384	125.4886799
2A	2A:42773869	42.773869	125.48868
2A	2A:42785877	42.785877	125.4886801
2A	2A:43133061	43.133061	125.5610853
2A	2A:43135364	43.135364	126.0862682
2A	2A:43179598	43.179598	126.0862683
2A	2A:43287427	43.287427	126.302328
2A	2A:43291068	43.291068	126.3023281
2A	2A:43291667	43.291667	126.3023282
2A	2A:43299992	43.299992	126.8000533
2A	2A:43429587	43.429587	126.8000534
2A	2A:43456347	43.456347	126.8000535
2A	2A:43457119	43.457119	126.9777245
2A	2A:43681473	43.681473	127.3371387
2A	2A:44027529	44.027529	127.3371388
2A	2A:44028524	44.028524	127.3371389
2A	2A:44031460	44.03146	127.337139
2A	2A:44094660	44.09466	127.3371391
2A	2A:44796607	44.796607	127.6448175
2A	2A:44798066	44.798066	127.6448176
2A	2A:45072457	45.072457	127.7079306
2A	2A:45087078	45.087078	127.7079307
2A	2A:45087332	45.087332	127.7079308
2A	2A:45119859	45.119859	127.8604333
2A	2A:45129428	45.129428	127.8604334
2A	2A:46070233	46.070233	127.9254203
2A	2A:46110630	46.11063	127.9254204
2A	2A:47671392	47.671392	127.9254205
2A	2A:47672720	47.67272	127.9254206
2A	2A:47672841	47.672841	127.9254207
2A	2A:47691395	47.691395	128.0296494
2A	2A:47691773	47.691773	128.0296495
2A	2A:47834875	47.834875	128.3613383
2A	2A:47835120	47.83512	128.3613384
2A	2A:47906106	47.906106	128.4913121
2A	2A:47914059	47.914059	128.4913122
2A	2A:48393515	48.393515	128.4913123
2A	2A:48397444	48.397444	128.4913124
2A	2A:48398330	48.39833	128.4913125
2A	2A:48398441	48.398441	128.4913126
2A	2A:48624673	48.624673	128.4913127
2A	2A:48656549	48.656549	128.4913128
2A	2A:48656601	48.656601	128.4913129
2A	2A:48656968	48.656968	128.491313
2A	2A:48657255	48.657255	128.4913131
2A	2A:48658564	48.658564	128.5398135
2A	2A:48853952	48.853952	128.5398136
2A	2A:48859021	48.859021	128.5398137
2A	2A:48877457	48.877457	128.5398138
2A	2A:48878040	48.87804	128.5398139
2A	2A:49169835	49.169835	128.6127333
2A	2A:49926163	49.926163	128.8325857
2A	2A:49926199	49.926199	128.8325858
2A	2A:49927843	49.927843	128.8325859
2A	2A:49931946	49.931946	128.832586
2A	2A:49932791	49.932791	128.8325861
2A	2A:50055119	50.055119	128.8325862
2A	2A:50055895	50.055895	128.8325863
2A	2A:50132957	50.132957	128.8510573
2A	2A:50134298	50.134298	128.8526901
2A	2A:50151933	50.151933	128.8526902
2A	2A:50158511	50.158511	129.2851456
2A	2A:50168160	50.16816	129.2851457
2A	2A:50916096	50.916096	129.7331939
2A	2A:50965609	50.965609	130.1172052
2A	2A:50969952	50.969952	130.2504168
2A	2A:50970526	50.970526	130.2504169
2A	2A:51009264	51.009264	130.250417
2A	2A:51010454	51.010454	130.2504171
2A	2A:51029483	51.029483	130.2504172
2A	2A:51029846	51.029846	130.2504173
2A	2A:51495765	51.495765	130.3778745
2A	2A:51515264	51.515264	130.3778746
2A	2A:51555084	51.555084	130.8924191
2A	2A:51558082	51.558082	131.5745692
2A	2A:51587769	51.587769	131.5745693
2A	2A:51648807	51.648807	131.5745694
2A	2A:52010193	52.010193	131.6955268
2A	2A:52074067	52.074067	132.1487845
2A	2A:52122355	52.122355	133.931394
2A	2A:52547581	52.547581	133.9313941
2A	2A:52580515	52.580515	134.9625894
2A	2A:52581589	52.581589	134.9625895
2A	2A:53440060	53.44006	134.9625896
2A	2A:53440935	53.440935	134.9625897
2A	2A:53607509	53.607509	134.9625898
2A	2A:53930201	53.930201	134.9625899
2A	2A:54708553	54.708553	135.4212992
2A	2A:54954429	54.954429	135.7334332
2A	2A:54956807	54.956807	135.7334333
2A	2A:54957378	54.957378	135.7343293
2A	2A:55176566	55.176566	135.8513847
2A	2A:55849426	55.849426	135.8513848
2A	2A:55866485	55.866485	135.8513849
2A	2A:56108244	56.108244	135.9443364
2A	2A:56108463	56.108463	135.9443365
2A	2A:56863936	56.863936	136.1545873
2A	2A:57172897	57.172897	136.1545874
2A	2A:57173344	57.173344	136.1545875
2A	2A:57177818	57.177818	136.1545876
2A	2A:57454941	57.454941	136.1545877
2A	2A:57460456	57.460456	136.2405711
2A	2A:57696077	57.696077	136.5315359
2A	2A:57697572	57.697572	136.531536
2A	2A:57698741	57.698741	136.7810045
2A	2A:57822672	57.822672	136.7810046
2A	2A:57825410	57.82541	136.7810047
2A	2A:57830839	57.830839	136.7810048
2A	2A:57852170	57.85217	137.0590423
2A	2A:57852340	57.85234	137.2711321
2A	2A:57855419	57.855419	137.5310018
2A	2A:57863817	57.863817	137.7567831
2A	2A:57865195	57.865195	137.7567832
2A	2A:57888453	57.888453	137.7729614
2A	2A:57890453	57.890453	137.7729615
2A	2A:57916577	57.916577	138.2767767
2A	2A:57921816	57.921816	138.2767768
2A	2A:57923724	57.923724	138.2767769
2A	2A:57923793	57.923793	138.419169
2A	2A:57975517	57.975517	138.4191691
2A	2A:57986539	57.986539	138.4191692
2A	2A:57993900	57.9939	138.4191693
2A	2A:58000874	58.000874	138.4191694
2A	2A:58001572	58.001572	138.7607194
2A	2A:58010863	58.010863	138.9608448
2A	2A:58016117	58.016117	138.9608455
2A	2A:58124329	58.124329	139.5685434
2A	2A:58322690	58.32269	139.6360769
2A	2A:58323422	58.323422	139.636077
2A	2A:58330367	58.330367	139.6360771
2A	2A:58372980	58.37298	139.7517991
2A	2A:58373307	58.373307	139.7517992
2A	2A:58373369	58.373369	139.7517993
2A	2A:58374370	58.37437	139.7517994
2A	2A:58384966	58.384966	139.998916
2A	2A:58386915	58.386915	140.3028155
2A	2A:58387358	58.387358	140.3028156
2A	2A:58387386	58.387386	140.3028157
2A	2A:58393582	58.393582	140.3028158
2A	2A:58393919	58.393919	140.4795315
2A	2A:58505857	58.505857	140.6572921
2A	2A:58538243	58.538243	140.7281373
2A	2A:58539206	58.539206	140.7281374
2A	2A:58549519	58.549519	140.7281375
2A	2A:58550271	58.550271	140.9587201
2A	2A:58550334	58.550334	141.0068048
2A	2A:58550729	58.550729	141.2482928
2A	2A:58675162	58.675162	141.2482929
2A	2A:58824116	58.824116	141.301269
2A	2A:58824550	58.82455	141.3542539
2A	2A:58824627	58.824627	141.354254
2A	2A:59058496	59.058496	141.4073038
2A	2A:59059544	59.059544	141.4078488
2A	2A:59064239	59.064239	141.4091276
2A	2A:59070722	59.070722	141.4091277
2A	2A:59071310	59.07131	141.4091278
2A	2A:59322760	59.32276	141.5703183
2A	2A:59323126	59.323126	141.5703184
2A	2A:59555772	59.555772	141.6323136
2A	2A:59556598	59.556598	141.6323137
2A	2A:59585984	59.585984	141.6323138
2A	2A:59586402	59.586402	141.6323139
2A	2A:59586484	59.586484	141.632314
2A	2A:59715807	59.715807	141.835039
2A	2A:59717209	59.717209	141.8350391
2A	2A:59739422	59.739422	141.8350392
2A	2A:59933098	59.933098	141.8350393
2A	2A:59944507	59.944507	141.8350394
2A	2A:60102946	60.102946	142.0653613
2A	2A:60711399	60.711399	142.0653614
2A	2A:60713677	60.713677	142.0653615
2A	2A:60806722	60.806722	142.2651024
2A	2A:61294826	61.294826	142.2651025
2A	2A:61296314	61.296314	142.2651026
2A	2A:61305374	61.305374	142.3921055
2A	2A:61466650	61.46665	142.5718424
2A	2A:61467908	61.467908	142.5728913
2A	2A:61480507	61.480507	142.7175778
2A	2A:61481135	61.481135	142.7175779
2A	2A:61489653	61.489653	142.717578
2A	2A:61491898	61.491898	142.7175781
2A	2A:61492051	61.492051	142.7175782
2A	2A:61492848	61.492848	142.7176553
2A	2A:61772432	61.772432	142.9181081
2A	2A:61774284	61.774284	142.9181082
2A	2A:61804420	61.80442	142.9181083
2A	2A:61804457	61.804457	142.9181084
2A	2A:61810729	61.810729	142.9181085
2A	2A:61817879	61.817879	143.1656553
2A	2A:61818569	61.818569	143.1656554
2A	2A:61818811	61.818811	143.1656555
2A	2A:62221671	62.221671	143.2752154
2A	2A:62264127	62.264127	143.2752155
2A	2A:62264325	62.264325	143.45715
2A	2A:62266889	62.266889	143.4571501
2A	2A:62277495	62.277495	143.4571502
2A	2A:62277836	62.277836	143.4572762
2A	2A:62278754	62.278754	143.7717172
2A	2A:62290513	62.290513	143.7717173
2A	2A:62290762	62.290762	143.7717174
2A	2A:62291057	62.291057	143.7717175
2A	2A:62295727	62.295727	144.0326395
2A	2A:62296875	62.296875	144.0326396
2A	2A:63133783	63.133783	145.939043
2A	2A:63134318	63.134318	145.9390431
2A	2A:63150237	63.150237	145.9390432
2A	2A:63354886	63.354886	145.9390433
2A	2A:63364704	63.364704	145.9390434
2A	2A:63688425	63.688425	145.9390435
2A	2A:63688835	63.688835	145.9390436
2A	2A:63793430	63.79343	145.9390437
2A	2A:63821537	63.821537	145.9390438
2A	2A:63823828	63.823828	145.9390439
2A	2A:63830299	63.830299	145.9394988
2A	2A:65092641	65.092641	146.0945756
2A	2A:65181749	65.181749	146.0981595
2A	2A:65192230	65.19223	146.0981596
2A	2A:65197314	65.197314	146.0981597
2A	2A:65396467	65.396467	146.0981598
2A	2A:65402312	65.402312	146.0981599
2A	2A:65515496	65.515496	146.09816
2A	2A:65675059	65.675059	146.1909246
2A	2A:66098241	66.098241	146.1909247
2A	2A:66320249	66.320249	146.2531961
2A	2A:66806005	66.806005	146.2531962
2A	2A:67073645	67.073645	146.3914798
2A	2A:67093128	67.093128	146.3914799
2A	2A:68256874	68.256874	146.39148
2A	2A:69019920	69.01992	146.3914801
2A	2A:69313251	69.313251	146.9460245
2A	2A:69321371	69.321371	146.9460246
2A	2A:69331801	69.331801	147.9913974
2A	2A:69331821	69.331821	147.9913975
2A	2A:69333105	69.333105	147.9913976
2A	2A:70157600	70.1576	148.2502518
2A	2A:70157812	70.157812	148.2502519
2A	2A:70185808	70.185808	148.250252
2A	2A:70286038	70.286038	148.2502521
2A	2A:70650258	70.650258	148.2502522
2A	2A:70654998	70.654998	148.386193
2A	2A:70675689	70.675689	148.3861931
2A	2A:70872475	70.872475	148.3861932
2A	2A:70875713	70.875713	148.3861933
2A	2A:70881715	70.881715	148.3861934
2A	2A:70974942	70.974942	148.8748368
2A	2A:70985751	70.985751	149.3644186
2A	2A:71111212	71.111212	149.3644187
2A	2A:71315086	71.315086	149.3644188
2A	2A:71316222	71.316222	149.3644189
2A	2A:71316296	71.316296	149.364419
2A	2A:71317665	71.317665	149.3644191
2A	2A:71349511	71.349511	149.4377923
2A	2A:71349673	71.349673	149.4377924
2A	2A:71350294	71.350294	149.4377925
2A	2A:71351405	71.351405	149.4377926
2A	2A:71435085	71.435085	149.5359661
2A	2A:71448224	71.448224	149.5359662
2A	2A:71614662	71.614662	149.5939843
2A	2A:71614959	71.614959	149.6132214
2A	2A:71615449	71.615449	150.0378099
2A	2A:71625149	71.625149	150.03781
2A	2A:73150665	73.150665	150.5612524
2A	2A:73153325	73.153325	150.6816696
2A	2A:73165588	73.165588	150.8039623
2A	2A:73170638	73.170638	150.8039624
2A	2A:73177188	73.177188	150.8039625
2A	2A:73179094	73.179094	150.8039626
2A	2A:73180884	73.180884	150.8039627
2A	2A:73181716	73.181716	151.162688
2A	2A:73182508	73.182508	151.1626881
2A	2A:73183188	73.183188	151.1626882
2A	2A:73522317	73.522317	151.1626883
2A	2A:73530382	73.530382	151.1626884
2A	2A:73554707	73.554707	151.1634075
2A	2A:74049537	74.049537	151.2446012
2A	2A:74049562	74.049562	151.2446013
2A	2A:74118065	74.118065	151.4509909
2A	2A:74120281	74.120281	151.450991
2A	2A:74141653	74.141653	151.4509911
2A	2A:74163372	74.163372	151.4509912
2A	2A:74166329	74.166329	151.4509913
2A	2A:74252324	74.252324	151.4509914
2A	2A:74785929	74.785929	151.4509915
2A	2A:74793726	74.793726	151.4509916
2A	2A:74969765	74.969765	151.4509917
2A	2A:75307876	75.307876	151.4509918
2A	2A:75309058	75.309058	151.4509919
2A	2A:75315533	75.315533	151.450992
2A	2A:75318862	75.318862	151.4509921
2A	2A:75578786	75.578786	151.4799669
2A	2A:75917451	75.917451	151.5196849
2A	2A:76342312	76.342312	151.519685
2A	2A:76342965	76.342965	151.5196851
2A	2A:76346643	76.346643	151.5196852
2A	2A:76358564	76.358564	151.5196853
2A	2A:77155594	77.155594	151.5196854
2A	2A:77322784	77.322784	151.7464368
2A	2A:77323166	77.323166	151.7464369
2A	2A:77335085	77.335085	151.746437
2A	2A:77534041	77.534041	151.7464371
2A	2A:77535190	77.53519	151.7464372
2A	2A:77540828	77.540828	151.7464373
2A	2A:77937934	77.937934	151.7464374
2A	2A:78261712	78.261712	151.7464375
2A	2A:78322084	78.322084	151.7464376
2A	2A:78322725	78.322725	151.7464377
2A	2A:78346618	78.346618	151.8314909
2A	2A:78497736	78.497736	152.1069463
2A	2A:78558675	78.558675	152.471719
2A	2A:78559828	78.559828	152.4717191
2A	2A:78741769	78.741769	152.4717192
2A	2A:78773533	78.773533	152.6622735
2A	2A:78806915	78.806915	152.7677826
2A	2A:78807237	78.807237	152.7677827
2A	2A:78844944	78.844944	152.7969763
2A	2A:78845113	78.845113	152.7969764
2A	2A:78848655	78.848655	152.7969765
2A	2A:79170316	79.170316	152.7969766
2A	2A:79172308	79.172308	152.7969767
2A	2A:79173229	79.173229	152.7970186
2A	2A:79200766	79.200766	152.9575502
2A	2A:79203117	79.203117	152.9758597
2A	2A:79203133	79.203133	152.9758598
2A	2A:79210949	79.210949	152.9758599
2A	2A:79332218	79.332218	153.5801273
2A	2A:79334259	79.334259	153.5801274
2A	2A:79350841	79.350841	153.5801275
2A	2A:80233929	80.233929	153.5801276
2A	2A:80238850	80.23885	153.5801277
2A	2A:80238989	80.238989	153.5801278
2A	2A:80239849	80.239849	153.5801279
2A	2A:80483582	80.483582	153.580128
2A	2A:80841552	80.841552	154.2115172
2A	2A:80843012	80.843012	154.3417425
2A	2A:81043248	81.043248	154.3417426
2A	2A:81090232	81.090232	154.3417427
2A	2A:81091197	81.091197	154.3417428
2A	2A:81475193	81.475193	154.3417429
2A	2A:81488272	81.488272	154.341743
2A	2A:81664359	81.664359	154.4955084
2A	2A:81666259	81.666259	154.4958089
2A	2A:81762911	81.762911	154.495809
2A	2A:81784193	81.784193	154.4958091
2A	2A:81791324	81.791324	154.4958092
2A	2A:81792119	81.792119	154.4958093
2A	2A:82032366	82.032366	154.6873604
2A	2A:82041592	82.041592	154.6873605
2A	2A:82202974	82.202974	154.9345155
2A	2A:82203047	82.203047	155.0987254
2A	2A:82213948	82.213948	155.0987255
2A	2A:82214180	82.21418	155.0987256
2A	2A:82349285	82.349285	155.0987257
2A	2A:82356045	82.356045	155.2327565
2A	2A:82356480	82.35648	155.2343066
2A	2A:82360111	82.360111	155.2343067
2A	2A:82540956	82.540956	155.2343068
2A	2A:82541077	82.541077	155.2343069
2A	2A:82804310	82.80431	155.234307
2A	2A:82805818	82.805818	155.2343071
2A	2A:83023071	83.023071	155.2343072
2A	2A:83023472	83.023472	155.2343073
2A	2A:83440048	83.440048	156.5629057
2A	2A:83440377	83.440377	156.5629058
2A	2A:83643568	83.643568	157.5834583
2A	2A:83784899	83.784899	157.8981084
2A	2A:83818168	83.818168	157.8981085
2A	2A:83919874	83.919874	157.8981086
2A	2A:83928529	83.928529	157.8981087
2A	2A:84141649	84.141649	157.9389383
2A	2A:84142175	84.142175	157.9389384
2A	2A:84234011	84.234011	157.9389385
2A	2A:84234047	84.234047	158.3173574
2A	2A:84234986	84.234986	158.3173575
2A	2A:84542061	84.542061	158.3173576
2A	2A:84542926	84.542926	158.3173577
2A	2A:84554227	84.554227	158.3173578
2A	2A:84556436	84.556436	158.3173579
2A	2A:84586121	84.586121	158.4527596
2A	2A:84607702	84.607702	158.5265174
2A	2A:84978988	84.978988	158.5265175
2A	2A:85288043	85.288043	158.5265176
2A	2A:85589310	85.58931	158.5265177
2A	2A:85610093	85.610093	158.5265178
2A	2A:86063769	86.063769	158.5265179
2A	2A:86387261	86.387261	158.5714776
2A	2A:86449777	86.449777	158.5714777
2A	2A:87542388	87.542388	158.6944321
2A	2A:88121291	88.121291	158.7862915
2A	2A:88328937	88.328937	158.8699122
2A	2A:88741573	88.741573	158.8699123
2A	2A:88988047	88.988047	158.9946507
2A	2A:88989861	88.989861	158.9948524
2A	2A:89493218	89.493218	158.9948525
2A	2A:89584820	89.58482	159.0262243
2A	2A:90047527	90.047527	159.068443
2A	2A:90508922	90.508922	159.0684431
2A	2A:90768487	90.768487	159.0684432
2A	2A:92342375	92.342375	159.5176508
2A	2A:94156064	94.156064	159.5176509
2A	2A:96239896	96.239896	159.517651
2A	2A:97839412	97.839412	159.5176511
2A	2A:97847845	97.847845	159.5176512
2A	2A:98119177	98.119177	159.5176513
2A	2A:98569891	98.569891	159.5176514
2A	2A:98874835	98.874835	159.5176515
2A	2A:98876570	98.87657	159.5176516
2A	2A:99167015	99.167015	159.5176517
2A	2A:99794940	99.79494	159.5176518
2A	2A:101693309	101.693309	159.5176519
2A	2A:101904799	101.904799	160.2739117
2A	2A:101906420	101.90642	160.2739118
2A	2A:101908449	101.908449	160.2739119
2A	2A:101991199	101.991199	160.273912
2A	2A:102027068	102.027068	160.2739121
2A	2A:102027089	102.027089	160.3394587
2A	2A:102133937	102.133937	160.3394588
2A	2A:102331436	102.331436	160.3394589
2A	2A:102338332	102.338332	160.339459
2A	2A:102682482	102.682482	160.3394591
2A	2A:102682872	102.682872	160.3394592
2A	2A:102683355	102.683355	160.3394593
2A	2A:103139708	103.139708	161.2603142
2A	2A:103718638	103.718638	162.8866412
2A	2A:103813667	103.813667	165.362042
2A	2A:104971718	104.971718	165.3620421
2A	2A:105493032	105.493032	165.3620422
2A	2A:105625832	105.625832	165.3620423
2A	2A:105626208	105.626208	165.3620424
2A	2A:105633376	105.633376	165.499337
2A	2A:111418068	111.418068	165.4993371
2A	2A:111457321	111.457321	165.4993372
2A	2A:111916355	111.916355	165.5166177
2A	2A:113312083	113.312083	165.5890748
2A	2A:113818735	113.818735	165.5890749
2A	2A:115141679	115.141679	165.589075
2A	2A:115704506	115.704506	165.5890751
2A	2A:116832722	116.832722	165.5890752
2A	2A:117369356	117.369356	165.5890753
2A	2A:118229759	118.229759	165.5890754
2A	2A:118440584	118.440584	165.8987745
2A	2A:118489692	118.489692	165.8987746
2A	2A:118490821	118.490821	165.8987747
2A	2A:119096533	119.096533	165.8987748
2A	2A:121142503	121.142503	166.0110341
2A	2A:122016587	122.016587	166.0338286
2A	2A:122134760	122.13476	166.0338287
2A	2A:122135333	122.135333	166.0338288
2A	2A:127197744	127.197744	166.0338289
2A	2A:130180777	130.180777	166.1851845
2A	2A:131850948	131.850948	166.3304032
2A	2A:133963641	133.963641	166.3304033
2A	2A:136168199	136.168199	166.9330774
2A	2A:136168661	136.168661	166.9330775
2A	2A:136346685	136.346685	166.9330776
2A	2A:136630734	136.630734	166.9330777
2A	2A:136631563	136.631563	166.9330778
2A	2A:136647059	136.647059	166.9330779
2A	2A:136746605	136.746605	166.933078
2A	2A:137166052	137.166052	167.0959353
2A	2A:137229156	137.229156	167.1225096
2A	2A:137238757	137.238757	167.1225097
2A	2A:138528769	138.528769	167.1225098
2A	2A:138529829	138.529829	167.1225099
2A	2A:140503484	140.503484	167.2068738
2A	2A:140506629	140.506629	167.2068739
2A	2A:140554747	140.554747	167.206874
2A	2A:142314792	142.314792	167.2433789
2A	2A:143240412	143.240412	167.442201
2A	2A:143278513	143.278513	167.4422011
2A	2A:143722086	143.722086	167.4422012
2A	2A:144841948	144.841948	167.4422013
2A	2A:144947782	144.947782	167.4422014
2A	2A:145446619	145.446619	167.4422015
2A	2A:147543634	147.543634	167.5965553
2A	2A:150126519	150.126519	167.7800164
2A	2A:151252783	151.252783	167.7800165
2A	2A:154412142	154.412142	167.7800166
2A	2A:154421077	154.421077	167.7800167
2A	2A:154424865	154.424865	167.7800168
2A	2A:156667447	156.667447	167.7800169
2A	2A:156679315	156.679315	167.780017
2A	2A:156760833	156.760833	167.7800171
2A	2A:157532858	157.532858	167.9710301
2A	2A:158074893	158.074893	168.0330399
2A	2A:158453197	158.453197	168.1704688
2A	2A:158456374	158.456374	168.1704689
2A	2A:159099295	159.099295	168.170469
2A	2A:159204175	159.204175	168.1704691
2A	2A:159882573	159.882573	168.1704692
2A	2A:160847519	160.847519	168.2765732
2A	2A:160935451	160.935451	168.2765733
2A	2A:161328003	161.328003	168.2765734
2A	2A:161643878	161.643878	168.542897
2A	2A:161801515	161.801515	168.5516878
2A	2A:161801631	161.801631	168.5516879
2A	2A:161812506	161.812506	168.551688
2A	2A:161930399	161.930399	168.5516881
2A	2A:162069062	162.069062	168.5516882
2A	2A:162070726	162.070726	168.6902539
2A	2A:163667583	163.667583	168.690254
2A	2A:164707404	164.707404	168.6902541
2A	2A:164767351	164.767351	168.6902542
2A	2A:164979949	164.979949	168.6902543
2A	2A:164982204	164.982204	168.6902544
2A	2A:165009757	165.009757	169.3585117
2A	2A:165241854	165.241854	169.3585118
2A	2A:165243297	165.243297	169.3585119
2A	2A:165850410	165.85041	169.4308839
2A	2A:165851848	165.851848	169.5032067
2A	2A:166256408	166.256408	169.6479262
2A	2A:167106528	167.106528	169.6479263
2A	2A:167946196	167.946196	169.6479264
2A	2A:168982480	168.98248	169.6479265
2A	2A:169339314	169.339314	169.6639635
2A	2A:170460293	170.460293	169.6957342
2A	2A:171949550	171.94955	169.9162417
2A	2A:172542421	172.542421	169.9162418
2A	2A:173361631	173.361631	169.9162419
2A	2A:173797231	173.797231	169.9625798
2A	2A:174420773	174.420773	170.0289458
2A	2A:174436185	174.436185	170.0289459
2A	2A:174788617	174.788617	170.028946
2A	2A:174788853	174.788853	170.0289461
2A	2A:175466013	175.466013	170.0289462
2A	2A:179663388	179.663388	170.0289463
2A	2A:180358027	180.358027	170.0289464
2A	2A:181847765	181.847765	170.3317596
2A	2A:183512737	183.512737	170.3317597
2A	2A:183513522	183.513522	170.3317598
2A	2A:184516819	184.516819	170.3317599
2A	2A:187967457	187.967457	170.4992366
2A	2A:194120653	194.120653	170.5223311
2A	2A:194473260	194.47326	170.5223312
2A	2A:197466859	197.466859	170.6444545
2A	2A:199099218	199.099218	170.6444546
2A	2A:199587345	199.587345	170.6444547
2A	2A:199801202	199.801202	170.6444548
2A	2A:203259808	203.259808	170.7942344
2A	2A:203319991	203.319991	170.9429202
2A	2A:203757679	203.757679	170.9429203
2A	2A:203760919	203.760919	170.9429204
2A	2A:204874510	204.87451	170.9429205
2A	2A:205911955	205.911955	170.9429206
2A	2A:207776277	207.776277	170.9429207
2A	2A:213112774	213.112774	171.1817715
2A	2A:214900581	214.900581	171.2612269
2A	2A:219146020	219.14602	171.261227
2A	2A:235309848	235.309848	171.2612271
2A	2A:238011398	238.011398	171.2612272
2A	2A:239381360	239.38136	171.2612273
2A	2A:249752146	249.752146	171.2612274
2A	2A:275352390	275.35239	171.3787615
2A	2A:281752765	281.752765	171.3843818
2A	2A:285628807	285.628807	171.3843819
2A	2A:286454480	286.45448	171.5074429
2A	2A:289764352	289.764352	171.507443
2A	2A:319220878	319.220878	171.5074431
2A	2A:324298953	324.298953	171.5074432
2A	2A:324633347	324.633347	171.5074433
2A	2A:333723332	333.723332	171.5074434
2A	2A:346202739	346.202739	171.5074435
2A	2A:350701622	350.701622	171.5074436
2A	2A:356684445	356.684445	171.5074437
2A	2A:357324074	357.324074	171.5074438
2A	2A:360826530	360.82653	171.5074439
2A	2A:361379050	361.37905	171.507444
2A	2A:367578808	367.578808	171.6877538
2A	2A:369216304	369.216304	171.6877539
2A	2A:383609110	383.60911	171.687754
2A	2A:391871659	391.871659	171.6877541
2A	2A:406711530	406.71153	171.6877542
2A	2A:419465669	419.465669	171.8284614
2A	2A:429466234	429.466234	171.9692601
2A	2A:435577677	435.577677	171.9692602
2A	2A:439403013	439.403013	171.9692603
2A	2A:448501192	448.501192	171.9692604
2A	2A:450443336	450.443336	171.9692605
2A	2A:451001181	451.001181	172.0479089
2A	2A:457926096	457.926096	172.047909
2A	2A:459085408	459.085408	172.0479091
2A	2A:467235381	467.235381	172.0479092
2A	2A:474741607	474.741607	172.0479093
2A	2A:474741860	474.74186	172.0479094
2A	2A:477106336	477.106336	172.0479095
2A	2A:485043042	485.043042	172.1087608
2A	2A:485778210	485.77821	172.1087609
2A	2A:501316682	501.316682	172.108761
2A	2A:503633096	503.633096	172.2243169
2A	2A:504066613	504.066613	172.224317
2A	2A:504072509	504.072509	172.2243171
2A	2A:504073711	504.073711	172.2243172
2A	2A:504079653	504.079653	172.2243173
2A	2A:504079716	504.079716	172.2243174
2A	2A:504707852	504.707852	172.4126627
2A	2A:505083714	505.083714	172.4126628
2A	2A:505337563	505.337563	172.4126629
2A	2A:507082566	507.082566	172.412663
2A	2A:507691483	507.691483	172.5258731
2A	2A:508031208	508.031208	172.5258732
2A	2A:509544725	509.544725	172.5258733
2A	2A:510855305	510.855305	172.5258734
2A	2A:512223645	512.223645	172.5258735
2A	2A:514664589	514.664589	173.2079568
2A	2A:514746581	514.746581	173.4345003
2A	2A:515291214	515.291214	173.8398558
2A	2A:515293091	515.293091	173.8398559
2A	2A:515495539	515.495539	174.0173307
2A	2A:515941016	515.941016	174.0173308
2A	2A:516100787	516.100787	174.0173309
2A	2A:516110310	516.11031	174.017331
2A	2A:516297391	516.297391	174.0173311
2A	2A:516308596	516.308596	174.0173312
2A	2A:516897026	516.897026	174.0173313
2A	2A:517916390	517.91639	174.1346494
2A	2A:520558928	520.558928	174.1346495
2A	2A:522509941	522.509941	174.1346496
2A	2A:522848311	522.848311	174.1346497
2A	2A:524329898	524.329898	174.1346498
2A	2A:524844036	524.844036	174.1346499
2A	2A:526742944	526.742944	174.13465
2A	2A:527110993	527.110993	174.1346501
2A	2A:527903057	527.903057	174.1346502
2A	2A:529954515	529.954515	174.4702775
2A	2A:530674199	530.674199	174.5018064
2A	2A:530675478	530.675478	174.5018065
2A	2A:530676372	530.676372	174.6509603
2A	2A:532852993	532.852993	174.6509604
2A	2A:533470380	533.47038	174.6509605
2A	2A:534617582	534.617582	174.6509606
2A	2A:535148381	535.148381	174.6509607
2A	2A:535243006	535.243006	174.6509608
2A	2A:535711874	535.711874	174.6509609
2A	2A:535737355	535.737355	174.650961
2A	2A:537249274	537.249274	174.6509611
2A	2A:539394481	539.394481	174.8572865
2A	2A:539968642	539.968642	174.8572866
2A	2A:541777601	541.777601	174.8572867
2A	2A:541844341	541.844341	174.8572868
2A	2A:542557284	542.557284	174.8572869
2A	2A:542641326	542.641326	175.0886333
2A	2A:542690192	542.690192	175.2593222
2A	2A:543118544	543.118544	175.2593223
2A	2A:543119588	543.119588	175.2593604
2A	2A:543155613	543.155613	175.4432943
2A	2A:543155905	543.155905	175.4432944
2A	2A:543304416	543.304416	175.4432945
2A	2A:543349562	543.349562	175.4432946
2A	2A:543575233	543.575233	175.4432947
2A	2A:543741804	543.741804	175.4432948
2A	2A:544304182	544.304182	175.4432949
2A	2A:547775865	547.775865	175.443295
2A	2A:550532737	550.532737	176.1471014
2A	2A:550545025	550.545025	176.1471015
2A	2A:552476514	552.476514	176.1471016
2A	2A:552479558	552.479558	176.1471017
2A	2A:552840905	552.840905	176.2054519
2A	2A:554415739	554.415739	176.2750426
2A	2A:554426792	554.426792	176.2750427
2A	2A:554427607	554.427607	176.2750428
2A	2A:555884744	555.884744	176.3573093
2A	2A:555887825	555.887825	176.3573094
2A	2A:556985680	556.98568	176.3573095
2A	2A:558089855	558.089855	176.5810535
2A	2A:558526626	558.526626	176.5810536
2A	2A:559608755	559.608755	176.5810537
2A	2A:559620027	559.620027	176.5810538
2A	2A:559666571	559.666571	176.6499567
2A	2A:559835321	559.835321	176.6499568
2A	2A:561022929	561.022929	176.6499569
2A	2A:561268592	561.268592	176.6940481
2A	2A:561550941	561.550941	176.868752
2A	2A:562090939	562.090939	176.8687521
2A	2A:562103118	562.103118	176.8687522
2A	2A:562507301	562.507301	176.963611
2A	2A:564103282	564.103282	177.0296308
2A	2A:564103618	564.103618	177.0835306
2A	2A:565235747	565.235747	177.0835307
2A	2A:565286547	565.286547	177.0835308
2A	2A:565287818	565.287818	177.0835309
2A	2A:565313843	565.313843	177.083531
2A	2A:566206917	566.206917	177.0896287
2A	2A:568419684	568.419684	177.1816057
2A	2A:569205979	569.205979	177.2196368
2A	2A:571464248	571.464248	177.2965271
2A	2A:571466080	571.46608	177.2965272
2A	2A:572057034	572.057034	177.2965273
2A	2A:572482529	572.482529	177.2965274
2A	2A:572489420	572.48942	177.2965275
2A	2A:572803155	572.803155	177.2965276
2A	2A:573381398	573.381398	177.2965277
2A	2A:573381580	573.38158	177.2965278
2A	2A:575686581	575.686581	177.2965279
2A	2A:575689831	575.689831	177.296528
2A	2A:575692269	575.692269	177.2965281
2A	2A:576663637	576.663637	177.4170652
2A	2A:578388965	578.388965	177.4170653
2A	2A:578395466	578.395466	177.5796192
2A	2A:579439355	579.439355	177.8420285
2A	2A:579702328	579.702328	177.8420286
2A	2A:580281482	580.281482	177.8420287
2A	2A:581168997	581.168997	177.8420288
2A	2A:581583417	581.583417	177.8420289
2A	2A:581584313	581.584313	177.842029
2A	2A:582636144	582.636144	177.8420291
2A	2A:582643786	582.643786	178.0101614
2A	2A:583255707	583.255707	179.415836
2A	2A:583836889	583.836889	179.4158361
2A	2A:583837144	583.837144	179.4158362
2A	2A:584141318	584.141318	179.5059477
2A	2A:584511337	584.511337	179.5059478
2A	2A:584576174	584.576174	179.5059479
2A	2A:584579627	584.579627	179.505948
2A	2A:585202654	585.202654	179.745906
2A	2A:585213027	585.213027	179.7459061
2A	2A:585741464	585.741464	179.7459062
2A	2A:585794108	585.794108	180.484438
2A	2A:585823275	585.823275	180.4844381
2A	2A:586444364	586.444364	180.4844382
2A	2A:586447699	586.447699	180.4844383
2A	2A:586887389	586.887389	180.7086877
2A	2A:587402777	587.402777	180.8117205
2A	2A:588440536	588.440536	180.8117206
2A	2A:589011184	589.011184	180.8117207
2A	2A:589689284	589.689284	180.8117208
2A	2A:589788983	589.788983	181.1553354
2A	2A:592453093	592.453093	181.1553355
2A	2A:593304142	593.304142	181.1553356
2A	2A:593306675	593.306675	181.1553357
2A	2A:593488449	593.488449	181.1553358
2A	2A:597499546	597.499546	181.3730179
2A	2A:597843210	597.84321	181.373018
2A	2A:597854036	597.854036	181.3730181
2A	2A:600918095	600.918095	181.3730182
2A	2A:601342596	601.342596	181.3730183
2A	2A:602113039	602.113039	181.6373148
2A	2A:602113626	602.113626	181.6373149
2A	2A:602136790	602.13679	181.637315
2A	2A:602137195	602.137195	181.6373151
2A	2A:602489056	602.489056	181.8821171
2A	2A:602651176	602.651176	181.8821172
2A	2A:602690364	602.690364	182.2910312
2A	2A:602767985	602.767985	182.2910313
2A	2A:602796196	602.796196	182.2910314
2A	2A:603086637	603.086637	182.2910315
2A	2A:603544806	603.544806	182.2910316
2A	2A:603556242	603.556242	182.2910317
2A	2A:604755464	604.755464	182.2910318
2A	2A:604860070	604.86007	182.2910319
2A	2A:604866710	604.86671	182.408745
2A	2A:605172971	605.172971	182.5265604
2A	2A:605337992	605.337992	182.5265605
2A	2A:605591961	605.591961	182.5265606
2A	2A:605802864	605.802864	182.6120629
2A	2A:606516706	606.516706	182.7093785
2A	2A:606525662	606.525662	182.7093786
2A	2A:606527988	606.527988	182.7093787
2A	2A:607477804	607.477804	182.8107892
2A	2A:607479072	607.479072	182.8107893
2A	2A:607482053	607.482053	182.8107894
2A	2A:607511179	607.511179	182.9668977
2A	2A:607595769	607.595769	182.9668978
2A	2A:607603349	607.603349	182.9668979
2A	2A:607827264	607.827264	182.966898
2A	2A:607842932	607.842932	182.9668981
2A	2A:607909124	607.909124	182.9668982
2A	2A:607996863	607.996863	183.3590265
2A	2A:608002020	608.00202	183.9914254
2A	2A:608043827	608.043827	183.9914255
2A	2A:608602580	608.60258	183.9914256
2A	2A:608603830	608.60383	183.9914257
2A	2A:608613177	608.613177	184.1683216
2A	2A:608646966	608.646966	184.1713404
2A	2A:608654969	608.654969	184.1713405
2A	2A:608934232	608.934232	184.1713406
2A	2A:610243172	610.243172	184.1713407
2A	2A:610659701	610.659701	184.1713408
2A	2A:610715054	610.715054	184.1713409
2A	2A:610717079	610.717079	184.171341
2A	2A:611099098	611.099098	184.1713411
2A	2A:611101956	611.101956	184.262097
2A	2A:611112428	611.112428	184.5507517
2A	2A:611283985	611.283985	184.8226939
2A	2A:611350670	611.35067	184.822694
2A	2A:611770852	611.770852	184.8226941
2A	2A:611941664	611.941664	184.8226942
2A	2A:611944111	611.944111	184.8496903
2A	2A:611951010	611.95101	185.0861949
2A	2A:611959203	611.959203	185.2362623
2A	2A:611965506	611.965506	185.516668
2A	2A:611967586	611.967586	185.662981
2A	2A:611970251	611.970251	185.8642395
2A	2A:611970659	611.970659	185.8642396
2A	2A:611970766	611.970766	185.8642397
2A	2A:612085859	612.085859	185.9430424
2A	2A:612086459	612.086459	186.0159379
2A	2A:612093108	612.093108	186.015938
2A	2A:612093944	612.093944	186.0159381
2A	2A:612307741	612.307741	186.2772965
2A	2A:612416749	612.416749	187.3795009
2A	2A:612417862	612.417862	187.379501
2A	2A:612836100	612.8361	187.5096121
2A	2A:612852600	612.8526	187.5096122
2A	2A:612853726	612.853726	187.5096123
2A	2A:613177216	613.177216	187.5096124
2A	2A:613275769	613.275769	187.7098775
2A	2A:613440037	613.440037	187.7098776
2A	2A:613714943	613.714943	187.7098777
2A	2A:614525171	614.525171	187.7098778
2A	2A:614573355	614.573355	187.7098779
2A	2A:617104063	617.104063	187.8869766
2A	2A:618042547	618.042547	188.8244547
2A	2A:618267489	618.267489	188.8244548
2A	2A:618268569	618.268569	188.8244549
2A	2A:619196390	619.19639	188.9238391
2A	2A:619237634	619.237634	188.9238392
2A	2A:619614887	619.614887	188.9238393
2A	2A:619622294	619.622294	188.9238394
2A	2A:619770691	619.770691	189.0822268
2A	2A:620214099	620.214099	189.0822269
2A	2A:620215070	620.21507	189.2180813
2A	2A:620710663	620.710663	189.2180814
2A	2A:621266855	621.266855	189.2180815
2A	2A:622455019	622.455019	189.2180816
2A	2A:622456957	622.456957	189.2180817
2A	2A:622742270	622.74227	189.3544294
2A	2A:622855629	622.855629	189.3544295
2A	2A:623542055	623.542055	189.5595486
2A	2A:624039890	624.03989	189.5595487
2A	2A:624312505	624.312505	189.5595488
2A	2A:624703368	624.703368	189.9635308
2A	2A:624942598	624.942598	190.1371878
2A	2A:624969617	624.969617	190.1371879
2A	2A:625020577	625.020577	190.137188
2A	2A:627185635	627.185635	190.3486931
2A	2A:627926072	627.926072	190.3486932
2A	2A:628066992	628.066992	190.3486933
2A	2A:628572100	628.5721	190.3486934
2A	2A:628671128	628.671128	190.7985312
2A	2A:628751938	628.751938	190.7985313
2A	2A:631518587	631.518587	190.9741702
2A	2A:631529737	631.529737	190.9741703
2A	2A:631538956	631.538956	190.9741704
2A	2A:631787970	631.78797	190.9741705
2A	2A:631861087	631.861087	190.9741706
2A	2A:632507608	632.507608	191.3414363
2A	2A:632582213	632.582213	191.4582344
2A	2A:632584597	632.584597	191.4587177
2A	2A:632586086	632.586086	192.4258713
2A	2A:632596267	632.596267	192.4258714
2A	2A:632930950	632.93095	192.7688742
2A	2A:632950722	632.950722	192.7688743
2A	2A:633247327	633.247327	192.7688744
2A	2A:633482918	633.482918	192.7688745
2A	2A:633488730	633.48873	192.848757
2A	2A:634600093	634.600093	192.8487571
2A	2A:634620596	634.620596	192.8487572
2A	2A:634628423	634.628423	192.8487573
2A	2A:635722430	635.72243	192.8487574
2A	2A:635929283	635.929283	192.9584034
2A	2A:637191727	637.191727	192.9584035
2A	2A:637196205	637.196205	193.1459739
2A	2A:638304309	638.304309	193.6030385
2A	2A:638306122	638.306122	193.6030386
2A	2A:638679763	638.679763	193.6030387
2A	2A:638685214	638.685214	193.6030388
2A	2A:640086918	640.086918	193.6030389
2A	2A:640816531	640.816531	193.603039
2A	2A:641603608	641.603608	193.7181739
2A	2A:642716265	642.716265	193.7543004
2A	2A:642726799	642.726799	193.7543005
2A	2A:642906443	642.906443	193.900553
2A	2A:642966654	642.966654	193.9005531
2A	2A:644071114	644.071114	193.9005532
2A	2A:644073305	644.073305	193.9005533
2A	2A:644080636	644.080636	193.9005534
2A	2A:644119950	644.11995	193.9005535
2A	2A:644120493	644.120493	193.9005536
2A	2A:644250492	644.250492	193.9005537
2A	2A:646553979	646.553979	193.9005538
2A	2A:650613394	650.613394	194.030994
2A	2A:650659018	650.659018	194.0309941
2A	2A:650659514	650.659514	194.0309942
2A	2A:651277089	651.277089	194.5644216
2A	2A:651508572	651.508572	194.6035533
2A	2A:651510602	651.510602	194.6035534
2A	2A:651592574	651.592574	194.6035535
2A	2A:651599641	651.599641	194.6035536
2A	2A:651603644	651.603644	194.6035537
2A	2A:651603994	651.603994	194.6035538
2A	2A:651607774	651.607774	194.6035539
2A	2A:651616448	651.616448	194.603554
2A	2A:651753929	651.753929	194.6035541
2A	2A:651799639	651.799639	194.6035542
2A	2A:651915185	651.915185	195.5974517
2A	2A:652297211	652.297211	195.5974518
2A	2A:652519167	652.519167	195.5974519
2A	2A:652520709	652.520709	195.597452
2A	2A:652534311	652.534311	195.5974521
2A	2A:652535169	652.535169	195.7203845
2A	2A:652773556	652.773556	195.7203846
2A	2A:653373837	653.373837	195.7203847
2A	2A:653677073	653.677073	195.7203848
2A	2A:653856110	653.85611	195.8134286
2A	2A:653859472	653.859472	195.8134287
2A	2A:654611064	654.611064	195.8927572
2A	2A:654611852	654.611852	195.8927573
2A	2A:654612179	654.612179	195.8927574
2A	2A:655029525	655.029525	196.4764633
2A	2A:655033798	655.033798	196.4764634
2A	2A:655551594	655.551594	196.8016156
2A	2A:656949987	656.949987	196.8016157
2A	2A:657519226	657.519226	196.8016158
2A	2A:658909380	658.90938	196.8016159
2A	2A:659638535	659.638535	196.883417
2A	2A:659901868	659.901868	196.9078971
2A	2A:660503468	660.503468	196.9078972
2A	2A:661081467	661.081467	196.9078973
2A	2A:661122615	661.122615	196.9078974
2A	2A:661711094	661.711094	196.9078975
2A	2A:661938947	661.938947	196.9078976
2A	2A:662317363	662.317363	196.9533049
2A	2A:662339992	662.339992	196.9539703
2A	2A:662606581	662.606581	196.9539704
2A	2A:663321118	663.321118	197.0879846
2A	2A:663331808	663.331808	197.0879847
2A	2A:665696312	665.696312	197.0879848
2A	2A:665952094	665.952094	197.0879849
2A	2A:666833767	666.833767	197.1832863
2A	2A:667649529	667.649529	197.1832864
2A	2A:667934817	667.934817	197.1832865
2A	2A:667940404	667.940404	197.1832866
2A	2A:668242285	668.242285	197.1832867
2A	2A:668437761	668.437761	197.1832868
2A	2A:669114801	669.114801	197.1832869
2A	2A:669438207	669.438207	197.183287
2A	2A:669560836	669.560836	197.7329422
2A	2A:670107901	670.107901	197.7329423
2A	2A:670235873	670.235873	198.0084125
2A	2A:670666525	670.666525	198.1427001
2A	2A:670671512	670.671512	198.1427002
2A	2A:670791920	670.79192	198.1427003
2A	2A:670792774	670.792774	198.2510456
2A	2A:670879192	670.879192	198.2510457
2A	2A:670879892	670.879892	198.2510458
2A	2A:670962886	670.962886	198.2510459
2A	2A:671281197	671.281197	198.251046
2A	2A:671705767	671.705767	198.2510461
2A	2A:671705826	671.705826	198.2510462
2A	2A:672094595	672.094595	199.0167974
2A	2A:672425212	672.425212	199.0167975
2A	2A:672425541	672.425541	199.0167976
2A	2A:672426039	672.426039	199.0167977
2A	2A:672772495	672.772495	199.1884909
2A	2A:672786499	672.786499	200.1496243
2A	2A:673197495	673.197495	200.3591466
2A	2A:673276925	673.276925	200.3591467
2A	2A:673958522	673.958522	200.4769868
2A	2A:674022513	674.022513	200.4769869
2A	2A:674028803	674.028803	200.5269966
2A	2A:674042151	674.042151	200.5269967
2A	2A:674046511	674.046511	200.7508017
2A	2A:674053840	674.05384	200.7508018
2A	2A:674182815	674.182815	200.7508019
2A	2A:674184442	674.184442	200.8297678
2A	2A:674421930	674.42193	200.8297679
2A	2A:674493505	674.493505	200.829768
2A	2A:674495878	674.495878	200.8297681
2A	2A:674528273	674.528273	200.8297682
2A	2A:674528848	674.528848	200.8297683
2A	2A:675074604	675.074604	200.8297684
2A	2A:675302095	675.302095	200.8297685
2A	2A:675707942	675.707942	200.8297695
2A	2A:675708139	675.708139	200.8297696
2A	2A:675750560	675.75056	200.8842656
2A	2A:675750676	675.750676	200.8842657
2A	2A:676164846	676.164846	201.1432517
2A	2A:676170850	676.17085	201.1432518
2A	2A:676241844	676.241844	201.1432519
2A	2A:676270815	676.270815	201.143252
2A	2A:676369783	676.369783	201.1432521
2A	2A:676388064	676.388064	201.1432522
2A	2A:676979905	676.979905	201.445439
2A	2A:676981378	676.981378	201.4454391
2A	2A:676982622	676.982622	201.4454392
2A	2A:676993021	676.993021	201.5998964
2A	2A:677038230	677.03823	201.5998965
2A	2A:677370284	677.370284	201.6749037
2A	2A:677482190	677.48219	201.974361
2A	2A:677484569	677.484569	201.9743612
2A	2A:677486169	677.486169	201.9743613
2A	2A:677524626	677.524626	202.0425532
2A	2A:677527102	677.527102	202.0425533
2A	2A:677957229	677.957229	203.2692689
2A	2A:677957523	677.957523	203.269269
2A	2A:678017140	678.01714	203.2692691
2A	2A:678021064	678.021064	203.2692692
2A	2A:678115375	678.115375	203.2692693
2A	2A:678124642	678.124642	203.7463605
2A	2A:678124662	678.124662	203.7467894
2A	2A:678125455	678.125455	203.9646166
2A	2A:678125674	678.125674	203.9646167
2A	2A:678159102	678.159102	204.0638199
2A	2A:678161449	678.161449	204.06382
2A	2A:678162679	678.162679	204.0638201
2A	2A:678183732	678.183732	204.346025
2A	2A:678362917	678.362917	204.411
2A	2A:678370833	678.370833	204.4116586
2A	2A:678609988	678.609988	204.5982844
2A	2A:678677225	678.677225	204.5988666
2A	2A:678680258	678.680258	204.5988667
2A	2A:678824058	678.824058	204.5988668
2A	2A:678825926	678.825926	204.5988669
2A	2A:678962908	678.962908	204.598867
2A	2A:678994015	678.994015	204.5988671
2A	2A:679281112	679.281112	204.9361824
2A	2A:679467263	679.467263	204.9361825
2A	2A:679467593	679.467593	204.9361826
2A	2A:679507285	679.507285	205.5205605
2A	2A:679516501	679.516501	205.5844474
2A	2A:679852038	679.852038	205.5844475
2A	2A:679852289	679.852289	205.5844476
2A	2A:679891563	679.891563	205.5844477
2A	2A:679973772	679.973772	205.5844478
2A	2A:679973986	679.973986	205.5844479
2A	2A:680076540	680.07654	205.584448
2A	2A:680078222	680.078222	205.5844481
2A	2A:680263413	680.263413	205.8288044
2A	2A:680365289	680.365289	205.8288045
2A	2A:680502957	680.502957	205.9813692
2A	2A:680503599	680.503599	205.9826543
2A	2A:680503696	680.503696	205.9826544
2A	2A:680505322	680.505322	205.9826545
2A	2A:680505419	680.505419	205.9826546
2A	2A:680514274	680.514274	205.9826547
2A	2A:681086361	681.086361	205.9826548
2A	2A:681095554	681.095554	205.9826549
2A	2A:681470985	681.470985	205.982655
2A	2A:681480160	681.48016	205.9826551
2A	2A:682014424	682.014424	205.9826552
2A	2A:682089216	682.089216	205.9826553
2A	2A:682508881	682.508881	205.9826554
2A	2A:682508929	682.508929	207.2045174
2A	2A:682624116	682.624116	207.2045175
2A	2A:682624652	682.624652	207.2045176
2A	2A:683012919	683.012919	208.1709994
2A	2A:683231076	683.231076	208.1709995
2A	2A:683231163	683.231163	208.1709996
2A	2A:683506522	683.506522	208.1709997
2A	2A:683513619	683.513619	208.1709998
2A	2A:683514369	683.514369	208.1709999
2A	2A:683516369	683.516369	208.171
2A	2A:683517822	683.517822	208.2916066
2A	2A:683521869	683.521869	208.2916067
2A	2A:683554190	683.55419	208.4791577
2A	2A:684118242	684.118242	208.4791578
2A	2A:684119850	684.11985	208.4791579
2A	2A:684240169	684.240169	208.479158
2A	2A:684261365	684.261365	208.4791581
2A	2A:684268239	684.268239	208.6359348
2A	2A:684268268	684.268268	208.6359349
2A	2A:684268311	684.268311	208.635935
2A	2A:684268462	684.268462	208.6359351
2A	2A:684444113	684.444113	208.6359352
2A	2A:684889099	684.889099	208.6359353
2A	2A:684916340	684.91634	208.6359354
2A	2A:685099390	685.09939	208.6359391
2A	2A:685103355	685.103355	208.7528602
2A	2A:685216182	685.216182	208.7528609
2A	2A:685216764	685.216764	208.752861
2A	2A:685379909	685.379909	208.7528611
2A	2A:685627363	685.627363	208.8630841
2A	2A:685960068	685.960068	208.9282045
2A	2A:685964539	685.964539	208.9282046
2A	2A:685967603	685.967603	208.9282047
2A	2A:686175576	686.175576	209.6090954
2A	2A:686176526	686.176526	209.6090955
2A	2A:686216425	686.216425	209.6090956
2A	2A:686323379	686.323379	209.6090957
2A	2A:686524310	686.52431	209.6090958
2A	2A:686524915	686.524915	209.6090959
2A	2A:686706073	686.706073	209.609096
2A	2A:686706759	686.706759	209.6090994
2A	2A:686813010	686.81301	209.9491887
2A	2A:686813067	686.813067	209.9491888
2A	2A:686857781	686.857781	209.9491889
2A	2A:687048382	687.048382	209.949189
2A	2A:687048627	687.048627	210.5818512
2A	2A:687311657	687.311657	210.5818513
2A	2A:687507105	687.507105	211.4333406
2A	2A:687508447	687.508447	211.4333407
2A	2A:688429628	688.429628	211.4333408
2A	2A:688432144	688.432144	211.4333409
2A	2A:688433080	688.43308	211.433341
2A	2A:688634291	688.634291	211.4333411
2A	2A:689165013	689.165013	211.4333412
2A	2A:689166310	689.16631	211.6854944
2A	2A:689197065	689.197065	211.6854945
2A	2A:689619578	689.619578	212.0540273
2A	2A:689620731	689.620731	212.0540274
2A	2A:689713634	689.713634	212.0540275
2A	2A:689716407	689.716407	212.0540276
2A	2A:689755130	689.75513	212.0540277
2A	2A:689948100	689.9481	212.1856057
2A	2A:689953478	689.953478	212.1856058
2A	2A:689953893	689.953893	212.1856059
2A	2A:689953908	689.953908	212.185606
2A	2A:690343596	690.343596	212.1856061
2A	2A:690517934	690.517934	212.1856062
2A	2A:690521334	690.521334	212.1856063
2A	2A:690737654	690.737654	212.1856064
2A	2A:690745539	690.745539	212.3972106
2A	2A:690746452	690.746452	212.3972107
2A	2A:690805640	690.80564	212.3972108
2A	2A:690909819	690.909819	212.3972109
2A	2A:690930510	690.93051	212.397211
2A	2A:690934270	690.93427	212.510936
2A	2A:691043069	691.043069	212.6239879
2A	2A:691043732	691.043732	212.623988
2A	2A:691114266	691.114266	212.6239881
2A	2A:691115758	691.115758	212.6239882
2A	2A:691120210	691.12021	212.9011532
2A	2A:691139886	691.139886	212.9011533
2A	2A:691169801	691.169801	212.9011534
2A	2A:691175896	691.175896	212.9074706
2A	2A:691179254	691.179254	213.0853118
2A	2A:691185726	691.185726	213.0853119
2A	2A:691187593	691.187593	213.2332108
2A	2A:691213781	691.213781	213.2332109
2A	2A:691220805	691.220805	213.3430041
2A	2A:691232293	691.232293	213.3430042
2A	2A:691235208	691.235208	213.3430043
2A	2A:691391571	691.391571	213.5260635
2A	2A:691532938	691.532938	213.5260636
2A	2A:692036336	692.036336	213.5260637
2A	2A:692036337	692.036337	213.5260638
2A	2A:692041066	692.041066	213.5260639
2A	2A:692634022	692.634022	213.526064
2A	2A:692648404	692.648404	213.5260641
2A	2A:692696978	692.696978	213.5260642
2A	2A:692701233	692.701233	213.5260643
2A	2A:692702216	692.702216	213.5260644
2A	2A:692705548	692.705548	213.5260645
2A	2A:692850266	692.850266	213.7378992
2A	2A:693229744	693.229744	213.7378993
2A	2A:693232240	693.23224	213.8436493
2A	2A:693232404	693.232404	213.8436494
2A	2A:693243322	693.243322	214.0357906
2A	2A:693282105	693.282105	214.1632985
2A	2A:693285987	693.285987	214.1632986
2A	2A:693292137	693.292137	214.3495749
2A	2A:693292458	693.292458	214.349575
2A	2A:693294646	693.294646	214.3495751
2A	2A:693296531	693.296531	214.3495752
2A	2A:693296786	693.296786	214.3495753
2A	2A:693297661	693.297661	214.3495754
2A	2A:693298776	693.298776	214.5688562
2A	2A:693299297	693.299297	214.5688563
2A	2A:693430742	693.430742	214.5688564
2A	2A:694457882	694.457882	214.7070039
2A	2A:694749130	694.74913	214.7792054
2A	2A:694749532	694.749532	214.7792055
2A	2A:694751323	694.751323	214.7792056
2A	2A:694754411	694.754411	214.7792057
2A	2A:694903487	694.903487	214.7792058
2A	2A:694907550	694.90755	215.5703142
2A	2A:694909151	694.909151	215.571324
2A	2A:694911270	694.91127	215.5713241
2A	2A:694912779	694.912779	215.5713242
2A	2A:694912889	694.912889	215.5713243
2A	2A:694949665	694.949665	215.7334086
2A	2A:694949921	694.949921	215.7335164
2A	2A:694950173	694.950173	215.7339438
2A	2A:694954105	694.954105	215.7339439
2A	2A:695149992	695.149992	215.733944
2A	2A:695152499	695.152499	215.8423523
2A	2A:695152862	695.152862	215.8423524
2A	2A:695156181	695.156181	215.8423525
2A	2A:695160380	695.16038	215.8423526
2A	2A:695161185	695.161185	215.8423527
2A	2A:695186299	695.186299	215.8423601
2A	2A:695352622	695.352622	215.9566978
2A	2A:695353850	695.35385	215.9566979
2A	2A:695510621	695.510621	216.3027222
2A	2A:695512814	695.512814	216.3027223
2A	2A:695512980	695.51298	216.3027224
2A	2A:695513388	695.513388	216.3027225
2A	2A:695978266	695.978266	216.3607516
2A	2A:696217282	696.217282	216.3607517
2A	2A:696823414	696.823414	216.3607518
2A	2A:696823957	696.823957	216.3607519
2A	2A:696847681	696.847681	216.4186309
2A	2A:696847738	696.847738	216.418631
2A	2A:696848521	696.848521	216.4186311
2A	2A:696926136	696.926136	216.4189538
2A	2A:696927394	696.927394	216.6997375
2A	2A:696927423	696.927423	216.6997376
2A	2A:697298475	697.298475	216.6997377
2A	2A:697299172	697.299172	216.6997378
2A	2A:697299514	697.299514	216.6997379
2A	2A:697299634	697.299634	216.699738
2A	2A:697301772	697.301772	216.6997381
2A	2A:697375916	697.375916	216.6997382
2A	2A:697376666	697.376666	216.6997383
2A	2A:698079416	698.079416	216.6997384
2A	2A:698091261	698.091261	216.9183121
2A	2A:698092284	698.092284	216.9183122
2A	2A:698092333	698.092333	216.9183123
2A	2A:698093841	698.093841	216.9911613
2A	2A:698132881	698.132881	216.9911614
2A	2A:698133531	698.133531	216.9911615
2A	2A:698134587	698.134587	217.0601769
2A	2A:698279628	698.279628	217.060177
2A	2A:698672729	698.672729	217.2308175
2A	2A:698673868	698.673868	217.4163391
2A	2A:698679894	698.679894	217.4163392
2A	2A:698822740	698.82274	217.4163393
2A	2A:698822780	698.82278	217.4163394
2A	2A:698828327	698.828327	217.4163395
2A	2A:698829937	698.829937	217.4163396
2A	2A:699130240	699.13024	217.4163397
2A	2A:699385222	699.385222	217.4163398
2A	2A:699385678	699.385678	217.4163399
2A	2A:699387055	699.387055	217.41634
2A	2A:699387261	699.387261	217.4163401
2A	2A:699388225	699.388225	217.4163402
2A	2A:699513170	699.51317	217.5067345
2A	2A:699555740	699.55574	217.5067346
2A	2A:699555896	699.555896	217.5067347
2A	2A:699556840	699.55684	217.5067348
2A	2A:699569770	699.56977	217.5067349
2A	2A:699606451	699.606451	217.5502797
2A	2A:699642857	699.642857	217.5502798
2A	2A:699643199	699.643199	217.5732788
2A	2A:699643405	699.643405	217.5922505
2A	2A:699643912	699.643912	217.6411938
2A	2A:699800237	699.800237	217.6411939
2A	2A:699851051	699.851051	217.7785668
2A	2A:699870499	699.870499	217.7785669
2A	2A:699979193	699.979193	217.778567
2A	2A:699980591	699.980591	217.7785671
2A	2A:700023737	700.023737	217.7785672
2A	2A:700025619	700.025619	217.7785673
2A	2A:700237677	700.237677	217.7785674
2A	2A:700366759	700.366759	217.8240123
2A	2A:700370956	700.370956	217.8240124
2A	2A:700371142	700.371142	217.8240125
2A	2A:700375113	700.375113	217.8240126
2A	2A:700375317	700.375317	217.8240127
2A	2A:700548706	700.548706	217.874764
2A	2A:700548808	700.548808	217.8747853
2A	2A:700554421	700.554421	217.8747854
2A	2A:700962971	700.962971	217.8747855
2A	2A:700974726	700.974726	217.9272124
2A	2A:700974787	700.974787	217.9275818
2A	2A:700981881	700.981881	217.9604557
2A	2A:700982707	700.982707	217.9604558
2A	2A:700988315	700.988315	217.9797153
2A	2A:700989514	700.989514	217.9797154
2A	2A:701010287	701.010287	218.0336797
2A	2A:701011101	701.011101	218.0336798
2A	2A:701011176	701.011176	218.0336799
2A	2A:701034432	701.034432	218.0882493
2A	2A:701034539	701.034539	218.0884132
2A	2A:701231137	701.231137	218.197256
2A	2A:701479171	701.479171	218.1972561
2A	2A:701483568	701.483568	218.2377622
2A	2A:701486178	701.486178	218.2786544
2A	2A:701491764	701.491764	218.2786545
2A	2A:701494943	701.494943	218.2786546
2A	2A:701496889	701.496889	218.2786547
2A	2A:701868934	701.868934	218.2786548
2A	2A:702194748	702.194748	218.2786549
2A	2A:702359493	702.359493	218.278655
2A	2A:702360105	702.360105	218.2786551
2A	2A:702408394	702.408394	218.2786552
2A	2A:702409602	702.409602	218.3223453
2A	2A:702783306	702.783306	218.3660365
2A	2A:702854909	702.854909	218.3660366
2A	2A:702935445	702.935445	218.3660367
2A	2A:702935624	702.935624	218.3660368
2A	2A:702936437	702.936437	218.3660369
2A	2A:702954962	702.954962	218.366037
2A	2A:703095106	703.095106	218.4043256
2A	2A:703109218	703.109218	218.4071927
2A	2A:703109492	703.109492	218.4072251
2A	2A:703109498	703.109498	218.4072257
2A	2A:703109516	703.109516	218.4072275
2A	2A:703109917	703.109917	218.4072655
2A	2A:703110266	703.110266	218.4072987
2A	2A:703110850	703.11085	218.4072988
2A	2A:703111648	703.111648	218.4072989
2A	2A:703199307	703.199307	218.407299
2A	2A:703199474	703.199474	218.4072991
2A	2A:703280629	703.280629	218.4485323
2A	2A:703280966	703.280966	218.4485324
2A	2A:703344062	703.344062	218.4485325
2A	2A:703344083	703.344083	218.4485326
2A	2A:703344707	703.344707	218.4485327
2A	2A:703344756	703.344756	218.4485328
2A	2A:703345588	703.345588	218.4485329
2A	2A:703346476	703.346476	218.448533
2A	2A:703380217	703.380217	218.5724258
2A	2A:703380381	703.380381	218.5724259
2A	2A:703383176	703.383176	218.572426
2A	2A:703388155	703.388155	218.5724261
2A	2A:703391247	703.391247	218.5724262
2A	2A:703392386	703.392386	218.5724263
2A	2A:703402059	703.402059	218.5724264
2A	2A:703446412	703.446412	218.5799094
2A	2A:703448490	703.44849	218.580144
2A	2A:703543901	703.543901	218.6325673
2A	2A:703544365	703.544365	218.6325998
2A	2A:703544541	703.544541	218.6325999
2A	2A:703544560	703.54456	218.6326
2A	2A:703544646	703.544646	218.6326001
2A	2A:703544710	703.54471	218.6326002
2A	2A:703705565	703.705565	218.7056357
2A	2A:703706403	703.706403	218.7056358
2A	2A:703706490	703.70649	218.708593
2A	2A:703707851	703.707851	218.7909626
2A	2A:703865408	703.865408	218.8112065
2A	2A:703865828	703.865828	218.8115117
2A	2A:703969488	703.969488	218.8714082
2A	2A:704003021	704.003021	218.8763262
2A	2A:704003309	704.003309	218.8763263
2A	2A:704021222	704.021222	218.8763264
2A	2A:704756420	704.75642	218.8763265
2A	2A:704762859	704.762859	218.8763266
2A	2A:704776176	704.776176	218.8763267
2A	2A:704776190	704.77619	218.8763268
2A	2A:704776756	704.776756	218.8763269
2A	2A:704778203	704.778203	219.2589395
2A	2A:704778250	704.77825	219.2589396
2A	2A:704779084	704.779084	219.2589397
2A	2A:704791095	704.791095	219.5158746
2A	2A:705066320	705.06632	219.5668172
2A	2A:705070202	705.070202	219.5668173
2A	2A:705262865	705.262865	219.6274128
2A	2A:705286478	705.286478	219.6274129
2A	2A:705287541	705.287541	219.627413
2A	2A:705288017	705.288017	219.6889367
2A	2A:705288018	705.288018	219.6889368
2A	2A:705498610	705.49861	219.6889369
2A	2A:705504912	705.504912	219.7016343
2A	2A:705505717	705.505717	219.7016344
2A	2A:705505896	705.505896	219.9252871
2A	2A:705508526	705.508526	219.9252872
2A	2A:705509112	705.509112	219.9252873
2A	2A:705509947	705.509947	219.9252874
2A	2A:705510335	705.510335	219.9252875
2A	2A:705510386	705.510386	219.9252876
2A	2A:705511266	705.511266	220.1281362
2A	2A:705529813	705.529813	220.1903372
2A	2A:705588537	705.588537	220.1903373
2A	2A:705589682	705.589682	220.1903374
2A	2A:705738166	705.738166	220.1903375
2A	2A:705739577	705.739577	220.1903376
2A	2A:705771065	705.771065	220.3550177
2A	2A:705771244	705.771244	220.3730098
2A	2A:705771867	705.771867	220.4093631
2A	2A:705772530	705.77253	220.4093632
2A	2A:705772853	705.772853	220.4093633
2A	2A:705785070	705.78507	220.6299581
2A	2A:705787789	705.787789	220.6299582
2A	2A:705788036	705.788036	220.6299583
2A	2A:705788726	705.788726	220.6299584
2A	2A:705789976	705.789976	220.6299585
2A	2A:705790915	705.790915	220.7450388
2A	2A:705814084	705.814084	221.0907221
2A	2A:705814479	705.814479	221.0907222
2A	2A:705817407	705.817407	221.1662928
2A	2A:705820819	705.820819	221.1662929
2A	2A:705823441	705.823441	221.2839701
2A	2A:705823892	705.823892	221.2839702
2A	2A:705827890	705.82789	221.4803847
2A	2A:705828506	705.828506	221.5777923
2A	2A:705828669	705.828669	221.5777924
2A	2A:705845852	705.845852	221.5777925
2A	2A:705850012	705.850012	223.0302232
2A	2A:705850464	705.850464	224.1746713
2A	2A:705871510	705.87151	224.4136332
2A	2A:705871739	705.871739	224.4136333
2A	2A:705878252	705.878252	224.4136334
2A	2A:705918363	705.918363	224.4719484
2A	2A:705918626	705.918626	224.4719485
2A	2A:705919560	705.91956	224.4719486
2A	2A:705920821	705.920821	224.4719487
2A	2A:705944451	705.944451	224.5884123
2A	2A:705944632	705.944632	224.589158
2A	2A:705988077	705.988077	224.6473477
2A	2A:705996023	705.996023	224.6473478
2A	2A:705996135	705.996135	224.6473479
2A	2A:706200548	706.200548	224.7455321
2A	2A:706201196	706.201196	224.7455322
2A	2A:706204458	706.204458	224.7947203
2A	2A:706204726	706.204726	224.7947204
2A	2A:706208305	706.208305	224.7947205
2A	2A:706218697	706.218697	224.7947206
2A	2A:706220068	706.220068	224.7947207
2A	2A:706267115	706.267115	224.7947208
2A	2A:706268617	706.268617	224.7947209
2A	2A:706270196	706.270196	224.794721
2A	2A:706275716	706.275716	224.851654
2A	2A:706276558	706.276558	224.9667384
2A	2A:706488326	706.488326	224.9667385
2A	2A:706491477	706.491477	224.9667386
2A	2A:706510669	706.510669	224.9667387
2A	2A:706510890	706.51089	224.9667388
2A	2A:706754255	706.754255	225.0906099
2A	2A:706757286	706.757286	225.09061
2A	2A:706757474	706.757474	225.0906101
2A	2A:706883871	706.883871	225.2463409
2A	2A:706884147	706.884147	225.246341
2A	2A:706885311	706.885311	225.2463411
2A	2A:706890584	706.890584	225.2463412
2A	2A:706919140	706.91914	225.3958522
2A	2A:706920588	706.920588	225.3958523
2A	2A:706923039	706.923039	225.3958524
2A	2A:707063182	707.063182	225.3958525
2A	2A:707063489	707.063489	225.3958526
2A	2A:707103968	707.103968	225.3958527
2A	2A:707104232	707.104232	225.3958528
2A	2A:707104892	707.104892	225.3958529
2A	2A:707221141	707.221141	225.395853
2A	2A:707223105	707.223105	225.3958531
2A	2A:707267966	707.267966	225.3958532
2A	2A:707568063	707.568063	225.3958533
2A	2A:707740233	707.740233	225.3958534
2A	2A:707796225	707.796225	225.5045413
2A	2A:707797281	707.797281	225.5050293
2A	2A:707989480	707.98948	225.559171
2A	2A:708056201	708.056201	225.6131628
2A	2A:708060201	708.060201	225.6131629
2A	2A:708060387	708.060387	225.613163
2A	2A:708185860	708.18586	225.6132867
2A	2A:708190379	708.190379	225.7018281
2A	2A:708861865	708.861865	226.1325367
2A	2A:709025336	709.025336	226.1325368
2A	2A:709031580	709.03158	226.2060521
2A	2A:709031675	709.031675	226.2723511
2A	2A:709032141	709.032141	226.2723512
2A	2A:709044847	709.044847	226.3485537
2A	2A:709047618	709.047618	226.3606731
2A	2A:709049170	709.04917	226.3606732
2A	2A:709049839	709.049839	226.3606733
2A	2A:709173152	709.173152	226.3606734
2A	2A:709173869	709.173869	226.3606735
2A	2A:709421088	709.421088	226.3606736
2A	2A:709618613	709.618613	226.3606737
2A	2A:709697460	709.69746	226.3606738
2A	2A:709710492	709.710492	226.3606739
2A	2A:710094444	710.094444	227.5242526
2A	2A:710097673	710.097673	228.8826128
2A	2A:710270761	710.270761	229.0200166
2A	2A:710270981	710.270981	229.0200167
2A	2A:710271200	710.2712	229.0200168
2A	2A:710456250	710.45625	229.0200169
2A	2A:710456299	710.456299	229.3564981
2A	2A:710456404	710.456404	229.3564982
2A	2A:711075689	711.075689	229.4720293
2A	2A:711081329	711.081329	229.4720359
2A	2A:711465698	711.465698	229.472036
2A	2A:711468551	711.468551	229.4720361
2A	2A:711468923	711.468923	229.4741758
2A	2A:711471177	711.471177	229.541672
2A	2A:711471198	711.471198	229.5416721
2A	2A:711510130	711.51013	229.6111195
2A	2A:711512305	711.512305	229.6111196
2A	2A:711886431	711.886431	229.6111197
2A	2A:711970357	711.970357	229.6111198
2A	2A:711972367	711.972367	229.6111199
2A	2A:711972618	711.972618	229.61112
2A	2A:711976202	711.976202	229.6111201
2A	2A:712309778	712.309778	229.6111202
2A	2A:712317072	712.317072	229.6510768
2A	2A:712344820	712.34482	229.6593751
2A	2A:712539130	712.53913	229.6593752
2A	2A:712554661	712.554661	229.7075825
2A	2A:712560065	712.560065	229.7075826
2A	2A:712560441	712.560441	229.7075827
2A	2A:712579309	712.579309	229.7075828
2A	2A:712589988	712.589988	229.7075829
2A	2A:712726656	712.726656	233.7219873
2A	2A:712726665	712.726665	233.7219874
2A	2A:712789497	712.789497	237.4703018
2A	2A:712789682	712.789682	237.4703019
2A	2A:712789805	712.789805	237.470302
2A	2A:712789975	712.789975	237.4703021
2A	2A:712791464	712.791464	237.4703022
2A	2A:712794736	712.794736	237.5180345
2A	2A:712794959	712.794959	237.5180346
2A	2A:712805359	712.805359	237.5180347
2A	2A:712805507	712.805507	237.5180348
2A	2A:712805757	712.805757	237.5180349
2A	2A:712805796	712.805796	237.518035
2A	2A:712806261	712.806261	237.5180351
2A	2A:712806867	712.806867	237.5180352
2A	2A:712844222	712.844222	237.5180353
2A	2A:712844461	712.844461	237.5180354
2A	2A:712984667	712.984667	237.6340918
2A	2A:713015548	713.015548	237.6340919
2A	2A:713151135	713.151135	237.634092
2A	2A:713165896	713.165896	237.6340921
2A	2A:713165940	713.16594	237.6340922
2A	2A:713216099	713.216099	237.6340923
2A	2A:713216105	713.216105	237.6340924
2A	2A:713222063	713.222063	237.6340925
2A	2A:713252218	713.252218	237.7144538
2A	2A:713367462	713.367462	237.7144539
2A	2A:713367852	713.367852	237.7149784
2A	2A:713530372	713.530372	237.794674
2A	2A:713530380	713.53038	237.7946741
2A	2A:713536100	713.5361	237.7946742
2A	2A:713536618	713.536618	237.7946743
2A	2A:713542933	713.542933	237.7958823
2A	2A:713915347	713.915347	237.874194
2A	2A:713938249	713.938249	237.8741941
2A	2A:714020468	714.020468	237.8741942
2A	2A:714029108	714.029108	237.8741943
2A	2A:714029529	714.029529	237.8741944
2A	2A:714046566	714.046566	237.8741945
2A	2A:714205390	714.20539	237.8741946
2A	2A:714326478	714.326478	237.8741947
2A	2A:714332195	714.332195	237.8741948
2A	2A:714337473	714.337473	237.8741949
2A	2A:715211299	715.211299	238.2018149
2A	2A:715211463	715.211463	238.201815
2A	2A:715212190	715.21219	238.2018151
2A	2A:715290189	715.290189	238.2018152
2A	2A:715290250	715.29025	238.2018153
2A	2A:715333054	715.333054	238.461549
2A	2A:715333241	715.333241	238.4615491
2A	2A:715333396	715.333396	238.4615492
2A	2A:715339852	715.339852	238.4615493
2A	2A:715340493	715.340493	238.4615494
2A	2A:715344326	715.344326	238.4615495
2A	2A:715395052	715.395052	238.6958773
2A	2A:715395351	715.395351	238.6958774
2A	2A:715403682	715.403682	238.6958775
2A	2A:715403821	715.403821	238.6958776
2A	2A:715403851	715.403851	238.6958865
2A	2A:715405785	715.405785	238.7597795
2A	2A:715414458	715.414458	238.7597796
2A	2A:715414711	715.414711	238.7597797
2A	2A:715422964	715.422964	238.8690467
2A	2A:715425036	715.425036	238.8690468
2A	2A:715425066	715.425066	238.8690469
2A	2A:715427380	715.42738	238.869047
2A	2A:715618721	715.618721	238.9418617
2A	2A:715619692	715.619692	238.9423511
2A	2A:715632891	715.632891	238.9423512
2A	2A:715805828	715.805828	239.0525827
2A	2A:715806332	715.806332	239.388657
2A	2A:715817445	715.817445	239.3886571
2A	2A:715818924	715.818924	239.3886572
2A	2A:715825574	715.825574	239.3886573
2A	2A:715916900	715.9169	239.5096217
2A	2A:715918666	715.918666	239.5096218
2A	2A:715942829	715.942829	239.5096219
2A	2A:715944129	715.944129	239.509622
2A	2A:715944235	715.944235	239.5096221
2A	2A:715947385	715.947385	239.5096222
2A	2A:715951446	715.951446	239.5096223
2A	2A:715951690	715.95169	239.5096224
2A	2A:715957126	715.957126	239.5105237
2A	2A:716161555	716.161555	239.6012043
2A	2A:716162235	716.162235	239.6012044
2A	2A:716183530	716.18353	239.6012045
2A	2A:716183730	716.18373	239.6012046
2A	2A:716224400	716.2244	239.6012047
2A	2A:716246779	716.246779	239.6012048
2A	2A:716248767	716.248767	239.6012049
2A	2A:716456305	716.456305	239.601205
2A	2A:716461788	716.461788	239.6012051
2A	2A:716465227	716.465227	239.7415316
2A	2A:716465285	716.465285	239.7415317
2A	2A:716465687	716.465687	239.7415318
2A	2A:716465724	716.465724	239.7415319
2A	2A:716466204	716.466204	239.741532
2A	2A:716466774	716.466774	239.7415321
2A	2A:716466871	716.466871	239.7415322
2A	2A:716466885	716.466885	239.7415763
2A	2A:716468563	716.468563	239.7473624
2A	2A:716476653	716.476653	239.8826916
2A	2A:716491328	716.491328	240.1688048
2A	2A:716492630	716.49263	240.1688049
2A	2A:716492693	716.492693	240.168805
2A	2A:716497217	716.497217	240.1688051
2A	2A:716498860	716.49886	240.1688052
2A	2A:716544014	716.544014	240.1688053
2A	2A:716545958	716.545958	240.1688054
2A	2A:716550685	716.550685	240.1688055
2A	2A:716900414	716.900414	240.2247715
2A	2A:716907131	716.907131	240.2247716
2A	2A:717145364	717.145364	240.2247717
2A	2A:717146140	717.14614	240.2247718
2A	2A:717146849	717.146849	240.5776021
2A	2A:717146852	717.146852	240.5776022
2A	2A:717152618	717.152618	240.6302728
2A	2A:717153387	717.153387	240.6534736
2A	2A:717166288	717.166288	240.6942745
2A	2A:717171903	717.171903	240.8115523
2A	2A:717174287	717.174287	240.8115524
2A	2A:717185916	717.185916	240.8115525
2A	2A:717185943	717.185943	240.8115526
2A	2A:717186572	717.186572	240.8115527
2A	2A:717186653	717.186653	240.8115528
2A	2A:717200009	717.200009	241.0472002
2A	2A:717214742	717.214742	241.0472003
2A	2A:717252012	717.252012	241.0472004
2A	2A:717252683	717.252683	241.0472005
2A	2A:717564556	717.564556	241.5208047
2A	2A:717566239	717.566239	241.5208048
2A	2A:717857285	717.857285	241.5890006
2A	2A:717859132	717.859132	241.5890007
2A	2A:717859140	717.85914	241.5890008
2A	2A:717882993	717.882993	241.7712519
2A	2A:717944987	717.944987	241.8629266
2A	2A:717948370	717.94837	241.8629267
2A	2A:717957144	717.957144	241.9993249
2A	2A:717957638	717.957638	241.999325
2A	2A:718130296	718.130296	242.0675723
2A	2A:718130517	718.130517	242.0675724
2A	2A:718132461	718.132461	242.0675725
2A	2A:718142827	718.142827	242.1357725
2A	2A:718164214	718.164214	242.2260297
2A	2A:718164551	718.164551	242.655177
2A	2A:718165103	718.165103	242.6551771
2A	2A:718228085	718.228085	243.1954562
2A	2A:718228851	718.228851	243.1954563
2A	2A:718263082	718.263082	243.1954564
2A	2A:718350608	718.350608	243.4906281
2A	2A:718379422	718.379422	243.4906282
2A	2A:718571441	718.571441	243.9397018
2A	2A:718620332	718.620332	243.9397019
2A	2A:718720428	718.720428	243.939702
2A	2A:718816786	718.816786	244.3354285
2A	2A:718818543	718.818543	244.3354286
2A	2A:718818650	718.81865	244.5085478
2A	2A:718876831	718.876831	244.5085479
2A	2A:718882186	718.882186	244.5731325
2A	2A:718883200	718.8832	245.1277506
2A	2A:718885461	718.885461	245.1277507
2A	2A:718885480	718.88548	245.1277508
2A	2A:718914902	718.914902	245.2718838
2A	2A:718914940	718.91494	245.271884
2A	2A:718915139	718.915139	245.2718841
2A	2A:718915324	718.915324	245.2718842
2A	2A:718916208	718.916208	245.4196559
2A	2A:718916351	718.916351	245.419656
2A	2A:718916360	718.91636	245.4196561
2A	2A:718927916	718.927916	245.4196562
2A	2A:718928426	718.928426	245.4196563
2A	2A:718941579	718.941579	245.4196564
2A	2A:718953290	718.95329	245.4196565
2A	2A:718953792	718.953792	245.4196566
2A	2A:718964724	718.964724	245.5083019
2A	2A:718965055	718.965055	245.508302
2A	2A:718965262	718.965262	245.5083021
2A	2A:718965540	718.96554	246.2720743
2A	2A:718970763	718.970763	246.2720744
2A	2A:718972741	718.972741	246.2720745
2A	2A:718983100	718.9831	247.3365212
2A	2A:718983134	718.983134	247.3365213
2A	2A:718983729	718.983729	247.3365214
2A	2A:719304470	719.30447	247.6484144
2A	2A:719317543	719.317543	247.6484145
2A	2A:719318452	719.318452	247.6484146
2A	2A:719345963	719.345963	247.6484147
2A	2A:719400756	719.400756	247.6484148
2A	2A:719402346	719.402346	247.7259382
2A	2A:719467166	719.467166	247.7259383
2A	2A:719467214	719.467214	247.9162893
2A	2A:719469974	719.469974	247.9162894
2A	2A:719476772	719.476772	247.9162895
2A	2A:719477436	719.477436	247.991936
2A	2A:719479632	719.479632	247.9919361
2A	2A:719525338	719.525338	247.9919362
2A	2A:719565754	719.565754	248.2175163
2A	2A:719685326	719.685326	248.2175164
2A	2A:719731145	719.731145	248.4979715
2A	2A:719739364	719.739364	248.4979716
2A	2A:719993457	719.993457	248.6395161
2A	2A:720062477	720.062477	248.6395162
2A	2A:720378566	720.378566	248.8003098
2A	2A:720382534	720.382534	248.8003467
2A	2A:721008507	721.008507	248.8003468
2A	2A:721023235	721.023235	248.8003469
2A	2A:721107506	721.107506	248.800347
2A	2A:721441277	721.441277	248.8003471
2A	2A:721443629	721.443629	248.8003472
2A	2A:721449746	721.449746	248.8003473
2A	2A:721450440	721.45044	248.8003474
2A	2A:721573650	721.57365	248.8821499
2A	2A:721599923	721.599923	248.88215
2A	2A:721600470	721.60047	248.8821501
2A	2A:721652353	721.652353	249.169661
2A	2A:721652594	721.652594	249.1696611
2A	2A:721652979	721.652979	249.2439223
2A	2A:721731320	721.73132	249.2439224
2A	2A:721832722	721.832722	249.2439225
2A	2A:722059910	722.05991	249.2439226
2A	2A:722211261	722.211261	249.2439227
2A	2A:722211527	722.211527	249.2439228
2A	2A:722212665	722.212665	249.5049033
2A	2A:722723747	722.723747	249.8661399
2A	2A:722723812	722.723812	249.86614
2A	2A:722726495	722.726495	250.3672451
2A	2A:722743800	722.7438	250.3672452
2A	2A:722816563	722.816563	250.5735754
2A	2A:722827022	722.827022	250.5735755
2A	2A:722827766	722.827766	250.5735756
2A	2A:722835035	722.835035	250.5735757
2A	2A:722835867	722.835867	250.5735758
2A	2A:723237795	723.237795	251.4239152
2A	2A:723521375	723.521375	251.4239153
2A	2A:723537493	723.537493	251.4301765
2A	2A:723579062	723.579062	251.4301766
2A	2A:723623364	723.623364	251.989339
2A	2A:723624724	723.624724	251.9893391
2A	2A:724111517	724.111517	252.7747673
2A	2A:724272882	724.272882	252.9220482
2A	2A:724348909	724.348909	252.9220483
2A	2A:724349317	724.349317	252.9220484
2A	2A:724349440	724.34944	252.9884511
2A	2A:724396098	724.396098	252.9884512
2A	2A:724513007	724.513007	252.9884513
2A	2A:724527300	724.5273	252.9884514
2A	2A:724744125	724.744125	253.3240693
2A	2A:725256265	725.256265	253.5969019
2A	2A:726029379	726.029379	253.9630021
2A	2A:726098340	726.09834	253.9630022
2A	2A:726098853	726.098853	253.9630023
2A	2A:726159268	726.159268	255.3269023
2A	2A:726320105	726.320105	255.3269024
2A	2A:726321496	726.321496	255.3269025
2A	2A:726386633	726.386633	255.3269026
2A	2A:726386738	726.386738	255.3269027
2A	2A:726437103	726.437103	255.5259651
2A	2A:726560322	726.560322	256.5011964
2A	2A:726591398	726.591398	256.5011965
2A	2A:726760674	726.760674	257.0713098
2A	2A:726955299	726.955299	257.2194
2A	2A:727176544	727.176544	257.2194001
2A	2A:727183819	727.183819	257.2194002
2A	2A:727436417	727.436417	257.2194003
2A	2A:728020437	728.020437	257.2194004
2A	2A:728028373	728.028373	257.2194005
2A	2A:728065818	728.065818	257.2194006
2A	2A:728072151	728.072151	257.2194007
2A	2A:728229351	728.229351	257.2194008
2A	2A:728398214	728.398214	257.2194009
2A	2A:728398239	728.398239	257.219401
2A	2A:728601479	728.601479	257.3897653
2A	2A:728761303	728.761303	257.3897654
2A	2A:728774271	728.774271	257.3897655
2A	2A:729059201	729.059201	257.3897656
2A	2A:729136728	729.136728	257.3897657
2A	2A:729282019	729.282019	257.8341475
2A	2A:729282490	729.28249	257.8344779
2A	2A:729288055	729.288055	257.834478
2A	2A:729299536	729.299536	257.8344781
2A	2A:729299771	729.299771	257.8344782
2A	2A:729345636	729.345636	258.0824243
2A	2A:729346226	729.346226	258.0824244
2A	2A:729542328	729.542328	258.5078671
2A	2A:729542456	729.542456	258.5078672
2A	2A:729543214	729.543214	258.5078673
2A	2A:729548770	729.54877	258.5078674
2A	2A:729558537	729.558537	258.5078675
2A	2A:729574783	729.574783	258.5078676
2A	2A:729667863	729.667863	258.7470242
2A	2A:729669050	729.66905	258.9866353
2A	2A:729669077	729.669077	258.9866354
2A	2A:729687238	729.687238	259.2067058
2A	2A:729770641	729.770641	259.5542864
2A	2A:729771638	729.771638	259.5542865
2A	2A:729852224	729.852224	259.5542866
2A	2A:729853704	729.853704	259.5542867
2A	2A:729872776	729.872776	259.5542868
2A	2A:729985750	729.98575	259.5542869
2A	2A:729986199	729.986199	259.8456164
2A	2A:732285137	732.285137	259.8456167
2A	2A:732572776	732.572776	260.076459
2A	2A:732589320	732.58932	260.2304226
2A	2A:733030028	733.030028	260.2304535
2A	2A:733031623	733.031623	260.4262326
2A	2A:733031770	733.03177	260.4262327
2A	2A:733132928	733.132928	260.7041314
2A	2A:733217704	733.217704	260.7041337
2A	2A:733289721	733.289721	260.7041384
2A	2A:733348917	733.348917	260.7041385
2A	2A:733399271	733.399271	260.7041386
2A	2A:733561608	733.561608	263.051704
2A	2A:733628038	733.628038	263.5397072
2A	2A:733630331	733.630331	263.5397073
2A	2A:733799262	733.799262	263.5397074
2A	2A:733856939	733.856939	265.9864892
2A	2A:734089023	734.089023	265.9864893
2A	2A:734095297	734.095297	265.9864894
2A	2A:734096644	734.096644	266.3379127
2A	2A:734506593	734.506593	267.1417767
2A	2A:734524067	734.524067	267.1417768
2A	2A:734530149	734.530149	267.880939
2A	2A:734587348	734.587348	269.0158393
2A	2A:734623487	734.623487	270.6545321
2A	2A:734650295	734.650295	270.6545322
2A	2A:734887431	734.887431	270.6545323
2A	2A:734936370	734.93637	270.6545324
2A	2A:734998589	734.998589	271.4184825
2A	2A:734998595	734.998595	271.4184826
2A	2A:735011186	735.011186	271.4184827
2A	2A:735242816	735.242816	273.2185955
2A	2A:735334653	735.334653	275.0044554
2A	2A:735335144	735.335144	276.9916151
2A	2A:735337990	735.33799	277.1299592
2A	2A:735340662	735.340662	277.1966179
2A	2A:735390120	735.39012	277.196618
2A	2A:735395658	735.395658	277.5052257
2A	2A:735601784	735.601784	280.8778711
2A	2A:735868170	735.86817	281.7225677
2A	2A:738391528	738.391528	281.8589532
2A	2A:739288485	739.288485	281.8589533
2A	2A:739698012	739.698012	288.3108743
2A	2A:740012609	740.012609	288.3108744
2A	2A:740361149	740.361149	288.3108745
2A	2A:740873678	740.873678	288.3108746
2A	2A:741100037	741.100037	290.445939
2A	2A:741988486	741.988486	291.533182
2A	2A:742309011	742.309011	294.6277886
2A	2A:742310066	742.310066	299.1391217
2A	2A:742310108	742.310108	299.32995
2A	2A:742583873	742.583873	299.3787145
2A	2A:743067165	743.067165	299.8065556
2A	2A:743387840	743.38784	300.4532726
2A	2A:744530586	744.530586	300.4532727
2A	2A:744530626	744.530626	301.5398745
2A	2A:744534346	744.534346	301.5398746
2A	2A:744794123	744.794123	301.5398747
2A	2A:744944226	744.944226	303.0144906
2A	2A:745012610	745.01261	304.5345251
2A	2A:745023258	745.023258	304.5345252
2A	2A:745025357	745.025357	304.5743758
2A	2A:745028077	745.028077	304.5743759
2A	2A:745036080	745.03608	304.574376
2A	2A:745036838	745.036838	304.900827
2A	2A:745042120	745.04212	304.9008271
2A	2A:745042129	745.042129	304.9008272
2A	2A:745096674	745.096674	304.9008273
2A	2A:745097617	745.097617	304.9008274
2A	2A:745097848	745.097848	304.9008275
2A	2A:745389364	745.389364	305.0831136
2A	2A:745390294	745.390294	305.3625456
2A	2A:745407767	745.407767	305.3625457
2A	2A:745408334	745.408334	305.3625458
2A	2A:745427373	745.427373	305.3625459
2A	2A:745429495	745.429495	305.362546
2A	2A:745429947	745.429947	305.3625461
2A	2A:745528905	745.528905	305.3625462
2A	2A:745666405	745.666405	305.481772
2A	2A:745666529	745.666529	305.4817721
2A	2A:745666532	745.666532	305.4817722
2A	2A:745669622	745.669622	305.4817723
2A	2A:745670469	745.670469	305.6001499
2A	2A:745671584	745.671584	305.7185125
2A	2A:745671602	745.671602	305.7185126
2A	2A:746596193	746.596193	305.8375869
2A	2A:746597600	746.5976	305.8610396
2A	2A:746597636	746.597636	306.1733684
2A	2A:746687096	746.687096	306.3961643
2A	2A:746688480	746.68848	306.3961644
2A	2A:746689152	746.689152	306.3961645
2A	2A:746689391	746.689391	306.3961646
2A	2A:746689562	746.689562	306.3961659
2A	2A:746690085	746.690085	306.6814117
2A	2A:746690225	746.690225	306.8229084
2A	2A:746760908	746.760908	306.8229085
2A	2A:746760961	746.760961	306.8229086
2A	2A:746762358	746.762358	306.8229087
2A	2A:746763972	746.763972	306.8229088
2A	2A:746797526	746.797526	307.0097113
2A	2A:746800103	746.800103	307.0097114
2A	2A:746800251	746.800251	307.0097115
2A	2A:746800515	746.800515	307.0097116
2A	2A:746840042	746.840042	307.0097117
2A	2A:746840438	746.840438	307.0097118
2A	2A:746840916	746.840916	307.0097119
2A	2A:746841064	746.841064	307.009712
2A	2A:746854091	746.854091	307.0097121
2A	2A:746916377	746.916377	307.0097122
2A	2A:746918063	746.918063	307.0097123
2A	2A:746933303	746.933303	307.4633929
2A	2A:746935622	746.935622	307.463393
2A	2A:746937215	746.937215	307.6889403
2A	2A:746938093	746.938093	307.6889404
2A	2A:746939728	746.939728	307.7746612
2A	2A:746940187	746.940187	307.7746613
2A	2A:746964692	746.964692	307.7746614
2A	2A:747085009	747.085009	307.7746615
2A	2A:747085099	747.085099	307.7746616
2A	2A:747085157	747.085157	307.7746617
2A	2A:747086504	747.086504	307.7746618
2A	2A:747143004	747.143004	307.902319
2A	2A:747144393	747.144393	307.9023191
2A	2A:747146287	747.146287	308.0300352
2A	2A:747146790	747.14679	308.0300353
2A	2A:747152592	747.152592	308.0300354
2A	2A:747153778	747.153778	308.1856809
2A	2A:747158026	747.158026	308.185681
2A	2A:747310252	747.310252	308.5757364
2A	2A:747311017	747.311017	308.6624698
2A	2A:747311203	747.311203	308.6624699
2A	2A:747311344	747.311344	308.66247
2A	2A:747327053	747.327053	308.6624701
2A	2A:747605614	747.605614	308.9259838
2A	2A:747606539	747.606539	308.9259839
2A	2A:747606553	747.606553	308.925984
2A	2A:747607837	747.607837	308.9259841
2A	2A:747608897	747.608897	308.9259842
2A	2A:747613439	747.613439	308.9259843
2A	2A:747614571	747.614571	308.9259844
2A	2A:747614639	747.614639	308.9945423
2A	2A:747616357	747.616357	309.1317846
2A	2A:747618750	747.61875	309.1317847
2A	2A:747623802	747.623802	309.131785
2A	2A:747624059	747.624059	309.2028836
2A	2A:747697934	747.697934	309.2028837
2A	2A:747874972	747.874972	310.3843841
2A	2A:748078863	748.078863	311.5837922
2A	2A:748078927	748.078927	311.5837923
2A	2A:748080278	748.080278	311.5837924
2A	2A:748080400	748.0804	311.5837925
2A	2A:748203090	748.20309	311.5837926
2A	2A:748203345	748.203345	311.5837927
2A	2A:748440140	748.44014	311.5837928
2A	2A:748441114	748.441114	311.5837929
2A	2A:748441942	748.441942	311.977615
2A	2A:748442121	748.442121	311.9783042
2A	2A:748447500	748.4475	312.1793005
2A	2A:748447576	748.447576	312.1793006
2A	2A:748453434	748.453434	313.3653031
2A	2A:748502928	748.502928	315.0604431
2A	2A:748503000	748.503	315.1719555
2A	2A:748503286	748.503286	315.1719556
2A	2A:748503311	748.503311	315.1719557
2A	2A:748503703	748.503703	315.1719558
2A	2A:748503990	748.50399	315.1719559
2A	2A:748541890	748.54189	315.2306334
2A	2A:748559935	748.559935	315.2306335
2A	2A:748559938	748.559938	315.325357
2A	2A:748560249	748.560249	315.5238654
2A	2A:748560413	748.560413	315.5238655
2A	2A:748685000	748.685	315.5723828
2A	2A:748685008	748.685008	315.5723829
2A	2A:748685294	748.685294	315.572383
2A	2A:748685681	748.685681	315.6604652
2A	2A:748688013	748.688013	315.7804276
2A	2A:748699655	748.699655	315.7804277
2A	2A:748701164	748.701164	315.7804278
2A	2A:748774016	748.774016	315.9989275
2A	2A:748774099	748.774099	315.9989276
2A	2A:748774280	748.77428	315.9989277
2A	2A:748909694	748.909694	316.0508321
2A	2A:748911307	748.911307	316.0508769
2A	2A:748911791	748.911791	316.050877
2A	2A:748911806	748.911806	316.0508771
2A	2A:748964235	748.964235	316.0508772
2A	2A:748965185	748.965185	316.107738
2A	2A:748969369	748.969369	316.1077381
2A	2A:748969473	748.969473	316.1077474
2A	2A:749056442	749.056442	316.4261209
2A	2A:749056956	749.056956	316.426121
2A	2A:749056979	749.056979	316.4261211
2A	2A:749057020	749.05702	316.4261212
2A	2A:749057388	749.057388	316.4262651
2A	2A:749057428	749.057428	316.5329926
2A	2A:749058255	749.058255	316.5329927
2A	2A:749058638	749.058638	316.5329928
2A	2A:749090404	749.090404	317.8543554
2A	2A:749090461	749.090461	317.8543555
2A	2A:749090470	749.09047	317.8561556
2A	2A:749090476	749.090476	318.91559
2A	2A:749106602	749.106602	318.9155901
2A	2A:749388012	749.388012	319.4850762
2A	2A:749388070	749.38807	319.700628
2A	2A:749388276	749.388276	319.7006281
2A	2A:749388692	749.388692	319.7006282
2A	2A:749388695	749.388695	319.7006283
2A	2A:749388939	749.388939	319.7837162
2A	2A:749389181	749.389181	319.7837163
2A	2A:749389363	749.389363	319.7837164
2A	2A:749389487	749.389487	320.0019655
2A	2A:749446505	749.446505	320.0019656
2A	2A:749446589	749.446589	320.097443
2A	2A:749447336	749.447336	320.2538662
2A	2A:749449051	749.449051	320.3384497
2A	2A:749449328	749.449328	320.4627843
2A	2A:749449759	749.449759	320.5147974
2A	2A:749449987	749.449987	320.5147975
2A	2A:749456482	749.456482	320.6098582
2A	2A:749456940	749.45694	320.6098583
2A	2A:749457098	749.457098	320.8561422
2A	2A:749457131	749.457131	320.8561423
2A	2A:749457136	749.457136	320.8561424
2A	2A:749522499	749.522499	320.9101756
2A	2A:749524244	749.524244	320.9101758
2A	2A:749524376	749.524376	321.0735265
2A	2A:749525174	749.525174	321.0986946
2A	2A:749803731	749.803731	321.2148383
2A	2A:749835966	749.835966	321.3218457
2A	2A:749837466	749.837466	321.3218458
2A	2A:749837473	749.837473	321.5089514
2A	2A:749837496	749.837496	321.5089515
2A	2A:749875458	749.875458	321.5274453
2A	2A:749875623	749.875623	321.5274454
2A	2A:749875684	749.875684	321.5274455
2A	2A:749875719	749.875719	321.5274456
2A	2A:749877243	749.877243	321.8774582
2A	2A:749914983	749.914983	321.8774583
2A	2A:749950262	749.950262	321.8774584
2A	2A:749952581	749.952581	321.8774585
2A	2A:749958237	749.958237	321.8774586
2A	2A:749959356	749.959356	321.8774587
2A	2A:750150939	750.150939	323.3268442
2A	2A:750150940	750.15094	323.3268443
2A	2A:750178465	750.178465	324.9982438
2A	2A:750178715	750.178715	324.9982439
2A	2A:750178729	750.178729	324.998244
2A	2A:750178981	750.178981	324.9982441
2A	2A:750180801	750.180801	325.2511688
2A	2A:750194818	750.194818	325.2511689
2A	2A:750209395	750.209395	325.251169
2A	2A:750330285	750.330285	325.320838
2A	2A:750330293	750.330293	325.3208381
2A	2A:751174438	751.174438	325.4904356
2A	2A:751198674	751.198674	325.4904357
2A	2A:751512006	751.512006	326.5463742
2A	2A:751553924	751.553924	326.5463743
2A	2A:751843688	751.843688	326.5463744
2A	2A:752046564	752.046564	326.5463745
2A	2A:752094656	752.094656	326.5463746
2A	2A:752282729	752.282729	326.5463747
2A	2A:752459938	752.459938	326.5463748
2A	2A:753253724	753.253724	328.0320881
2A	2A:753529680	753.52968	329.562541
2A	2A:753993808	753.993808	329.5625411
2A	2A:754191035	754.191035	329.5625412
2A	2A:754339185	754.339185	331.9201306
2A	2A:754360144	754.360144	331.9201307
2A	2A:754448077	754.448077	333.8790538
2A	2A:754448149	754.448149	333.8790539
2A	2A:754448175	754.448175	333.879054
2A	2A:754712705	754.712705	333.8790541
2A	2A:755072777	755.072777	334.9143479
2A	2A:755075337	755.075337	334.914348
2A	2A:755075700	755.0757	335.5126671
2A	2A:755119800	755.1198	335.5148705
2A	2A:755252752	755.252752	335.5819166
2A	2A:755252775	755.252775	335.5819167
2A	2A:755339492	755.339492	335.5819168
2A	2A:755365406	755.365406	335.5819169
2A	2A:755738523	755.738523	335.6846191
2A	2A:756164571	756.164571	337.9455874
2A	2A:757638961	757.638961	338.5504794
2A	2A:757807183	757.807183	338.8043499
2A	2A:757940589	757.940589	338.80435
2A	2A:758101255	758.101255	338.8043501
2A	2A:758272911	758.272911	338.8043502
2A	2A:758276875	758.276875	338.8043503
2A	2A:758372371	758.372371	339.0363008
2A	2A:758374038	758.374038	339.2697931
2A	2A:758419249	758.419249	340.8652164
2A	2A:758450184	758.450184	340.8652165
2A	2A:758451024	758.451024	340.8652166
2A	2A:758509819	758.509819	340.8652167
2A	2A:758525843	758.525843	341.4629282
2A	2A:758584411	758.584411	341.4629283
2A	2A:758928520	758.92852	341.8283776
2A	2A:758948780	758.94878	341.8283777
2A	2A:758951125	758.951125	342.3352535
2A	2A:758953443	758.953443	342.3352536
2A	2A:759453909	759.453909	344.4432184
2A	2A:759577000	759.577	344.5534844
2A	2A:759733852	759.733852	344.5534845
2A	2A:759733892	759.733892	344.5534846
2A	2A:759830627	759.830627	344.5534847
2A	2A:759831826	759.831826	344.5534848
2A	2A:760585147	760.585147	344.5534849
2A	2A:760620023	760.620023	344.7801558
2A	2A:761302526	761.302526	359.6729376
2A	2A:761302619	761.302619	359.6729377
2A	2A:761302823	761.302823	360.3211576
2A	2A:761303120	761.30312	360.4475377
2A	2A:761303652	761.303652	360.4475378
2A	2A:761304739	761.304739	360.4475379
2A	2A:761530518	761.530518	360.607051
2A	2A:761531181	761.531181	361.1365943
2A	2A:761532986	761.532986	361.4494124
2A	2A:761532989	761.532989	361.4494125
2A	2A:761538660	761.53866	361.5197911
2A	2A:761539248	761.539248	361.5197912
2A	2A:761539386	761.539386	361.9294187
2A	2A:762316627	762.316627	362.3389117
2A	2A:762316864	762.316864	362.7195306
2A	2A:762568399	762.568399	362.7195307
2A	2A:762568560	762.56856	362.7195308
2A	2A:762568606	762.568606	362.7195309
2A	2A:762568666	762.568666	362.719531
2A	2A:762568822	762.568822	362.7195311
2A	2A:762568836	762.568836	362.9108647
2A	2A:762590792	762.590792	363.6593455
2A	2A:762601453	762.601453	363.7372728
2A	2A:762623883	762.623883	363.8066383
2A	2A:763321272	763.321272	364.7097861
2A	2A:763364663	763.364663	364.7097862
2A	2A:763364889	763.364889	365.1694714
2A	2A:763364976	763.364976	365.3967361
2A	2A:763364987	763.364987	365.3967362
2A	2A:763369038	763.369038	365.7255999
2A	2A:763369179	763.369179	365.9540215
2A	2A:763381050	763.38105	366.1030105
2A	2A:763381132	763.381132	366.1433008
2A	2A:763381213	763.381213	366.2159518
2A	2A:763381350	763.38135	366.2159519
2A	2A:763381491	763.381491	366.3425752
2A	2A:763381524	763.381524	366.3425753
2A	2A:763382032	763.382032	366.4056745
2A	2A:763382124	763.382124	366.4726307
2A	2A:763383869	763.383869	366.5418362
2A	2A:763387772	763.387772	366.5418363
2A	2A:763388442	763.388442	366.6338587
2A	2A:763451107	763.451107	367.0499344
2A	2A:763451133	763.451133	367.0499345
2A	2A:763452514	763.452514	367.2225016
2A	2A:763452566	763.452566	367.2225017
2A	2A:763455250	763.45525	367.2225018
2A	2A:763455344	763.455344	367.2225019
2A	2A:763455881	763.455881	367.4802135
2A	2A:763456609	763.456609	367.4802136
2A	2A:763683379	763.683379	367.4802137
2A	2A:763684379	763.684379	367.6219489
2A	2A:763684924	763.684924	367.7766363
2A	2A:763685308	763.685308	368.1053042
2A	2A:763685799	763.685799	368.2952138
2A	2A:763686263	763.686263	368.2952139
2A	2A:763686267	763.686267	368.4273724
2A	2A:763687046	763.687046	368.4868436
2A	2A:763690908	763.690908	368.9709773
2A	2A:763693714	763.693714	369.1866908
2A	2A:763693781	763.693781	369.1866909
2A	2A:763695230	763.69523	369.5712105
2A	2A:763794358	763.794358	369.5712106
2A	2A:763794836	763.794836	369.5712107
2A	2A:763795168	763.795168	369.5712108
2A	2A:763795858	763.795858	369.5712109
2A	2A:763796291	763.796291	369.571211
2A	2A:763802921	763.802921	369.8096061
2A	2A:763804155	763.804155	369.8096062
2A	2A:763804793	763.804793	370.1687243
2A	2A:763806637	763.806637	370.3475875
2A	2A:763967529	763.967529	370.3475876
2A	2A:763968114	763.968114	370.3475877
2A	2A:763968545	763.968545	370.8723458
2A	2A:763968644	763.968644	370.8723459
2A	2A:763969144	763.969144	371.1539847
2A	2A:763969475	763.969475	371.4047091
2A	2A:763969490	763.96949	371.4047092
2A	2A:763969708	763.969708	371.5616428
2A	2A:764009140	764.00914	371.6397893
2A	2A:764053805	764.053805	371.7518908
2A	2A:764053921	764.053921	371.7518909
2A	2A:764054444	764.054444	372.3007155
2A	2A:764055779	764.055779	372.3007156
2A	2A:764056369	764.056369	372.6208591
2A	2A:764057773	764.057773	372.9014665
2A	2A:764057805	764.057805	372.9014666
2A	2A:764058342	764.058342	373.1257272
2A	2A:764059008	764.059008	373.4059513
2A	2A:764059543	764.059543	373.4628748
2A	2A:764060259	764.060259	373.4628749
2A	2A:764060507	764.060507	373.5436992
2A	2A:764060773	764.060773	373.7820544
2A	2A:764063787	764.063787	373.8625134
2A	2A:764064430	764.06443	373.9306735
2A	2A:764065020	764.06502	374.0043463
2A	2A:764065813	764.065813	374.0043464
2A	2A:764077461	764.077461	374.0749307
2A	2A:764077780	764.07778	374.0749308
2A	2A:764079101	764.079101	374.0749309
2A	2A:764079209	764.079209	374.1393183
2A	2A:764079244	764.079244	374.208352
2A	2A:764079512	764.079512	374.2761743
2A	2A:764090113	764.090113	374.3440787
2A	2A:764091600	764.0916	374.3440788
2A	2A:764093449	764.093449	374.3440789
2A	2A:764093574	764.093574	374.344079
2A	2A:764093972	764.093972	374.3440791
2A	2A:764095614	764.095614	374.3440792
2A	2A:764095945	764.095945	374.3440793
2A	2A:764096050	764.09605	374.6939507
2A	2A:764105294	764.105294	374.7639233
2A	2A:764105663	764.105663	375.0247546
2A	2A:764105773	764.105773	375.0247547
2A	2A:764106787	764.106787	375.0247548
2A	2A:764107082	764.107082	375.1362589
2A	2A:764107449	764.107449	375.136259
2A	2A:764108073	764.108073	375.1362591
2A	2A:764108079	764.108079	375.1362592
2A	2A:764108090	764.10809	375.1362593
2A	2A:764108111	764.108111	375.1362594
2A	2A:764150822	764.150822	375.452222
2A	2A:764325972	764.325972	375.4522221
2A	2A:764326583	764.326583	376.144033
2A	2A:765014170	765.01417	376.890816
2A	2A:765014384	765.014384	376.8908161
2A	2A:765014394	765.014394	377.1080955
2A	2A:765014523	765.014523	377.1080956
2A	2A:765015071	765.015071	378.0162969
2A	2A:765015110	765.01511	378.3982767
2A	2A:765015413	765.015413	378.7389363
2A	2A:765015539	765.015539	378.7389364
2A	2A:765016491	765.016491	379.1373321
2A	2A:765016640	765.01664	379.1373322
2A	2A:765016667	765.016667	379.2007813
2A	2A:765016685	765.016685	379.2007814
2A	2A:765017038	765.017038	379.4881105
2A	2A:765038762	765.038762	379.5679521
2A	2A:765040067	765.040067	379.9087679
2A	2A:765040568	765.040568	380.1481989
2A	2A:765040763	765.040763	380.2399
2A	2A:765040942	765.040942	380.2399001
2A	2A:765042085	765.042085	380.4831667
2A	2A:765174194	765.174194	380.6787097
2A	2A:765372614	765.372614	380.6787098
2A	2A:765372995	765.372995	380.7722272
2A	2A:765375347	765.375347	380.7722273
2A	2A:765392364	765.392364	381.0198856
2A	2A:765392589	765.392589	381.2643862
2A	2A:765392735	765.392735	381.3860966
2A	2A:765393045	765.393045	381.4023945
2A	2A:765393752	765.393752	381.4522468
2A	2A:765547825	765.547825	381.7086255
2A	2A:765548007	765.548007	381.963955
2A	2A:765548111	765.548111	381.9639551
2A	2A:765548246	765.548246	381.9639552
2A	2A:765548273	765.548273	381.9639553
2A	2A:765548998	765.548998	382.3204296
2A	2A:765549492	765.549492	382.3204297
2A	2A:765702878	765.702878	382.3204298
2A	2A:765703825	765.703825	382.3204299
2A	2A:765706526	765.706526	382.3689285
2A	2A:765706548	765.706548	382.3689286
2A	2A:765710387	765.710387	382.3689287
2A	2A:765762707	765.762707	382.536666
2A	2A:765763004	765.763004	382.7748054
2A	2A:765763088	765.763088	382.7748055
2A	2A:765763418	765.763418	383.0346737
2A	2A:765764014	765.764014	383.0346738
2A	2A:765828014	765.828014	383.1771918
2A	2A:765828379	765.828379	383.1771919
2A	2A:765828519	765.828519	383.3016114
2A	2A:766154796	766.154796	383.3653634
2A	2A:766156114	766.156114	383.6031068
2A	2A:766156162	766.156162	383.7580632
2A	2A:766156372	766.156372	383.7580633
2A	2A:766158195	766.158195	384.054596
2A	2A:766158316	766.158316	384.1731723
2A	2A:766158494	766.158494	384.1731724
2A	2A:766326319	766.326319	384.3324774
2A	2A:766326548	766.326548	384.3324775
2A	2A:766326870	766.32687	384.4788965
2A	2A:766327545	766.327545	384.5340483
2A	2A:766328270	766.32827	384.6682677
2A	2A:766393304	766.393304	384.6902425
2A	2A:766393819	766.393819	384.6902426
2A	2A:766394611	766.394611	384.6902427
2A	2A:766396085	766.396085	384.8007638
2A	2A:766397945	766.397945	384.8007639
2A	2A:766398569	766.398569	384.9398031
2A	2A:766400425	766.400425	385.0764763
2A	2A:766443672	766.443672	385.1118842
2A	2A:766443774	766.443774	385.4575732
2A	2A:766466639	766.466639	385.7090915
2A	2A:766469015	766.469015	385.7090916
2A	2A:766469024	766.469024	386.0013573
2A	2A:766471271	766.471271	386.3258416
2A	2A:766471771	766.471771	386.5761522
2A	2A:766566720	766.56672	386.7091224
2A	2A:766567037	766.567037	386.7091225
2A	2A:766567643	766.567643	387.2278149
2A	2A:766571752	766.571752	387.5014852
2A	2A:766701838	766.701838	387.6670775
2A	2A:766711341	766.711341	387.9695641
2A	2A:766711381	766.711381	387.9695642
2A	2A:766711475	766.711475	388.3145183
2A	2A:766712868	766.712868	388.3145184
2A	2A:766712921	766.712921	388.5067503
2A	2A:766847546	766.847546	388.5067504
2A	2A:766847640	766.84764	388.7360281
2A	2A:766999189	766.999189	388.7360282
2A	2A:766999265	766.999265	388.7360283
2A	2A:766999482	766.999482	388.7360284
2A	2A:766999959	766.999959	388.7361313
2A	2A:767001839	767.001839	388.9127928
2A	2A:767002113	767.002113	388.9127929
2A	2A:767019020	767.01902	388.912793
2A	2A:767326077	767.326077	390.4355529
2A	2A:767326479	767.326479	390.7617977
2A	2A:767326653	767.326653	390.7617978
2A	2A:767328892	767.328892	390.7617979
2A	2A:767568446	767.568446	390.761798
2A	2A:767781330	767.78133	390.8483373
2A	2A:767793178	767.793178	390.8483374
2A	2A:767940116	767.940116	390.8483375
2A	2A:767941149	767.941149	390.8483376
2A	2A:767941634	767.941634	390.8483377
2A	2A:767941719	767.941719	391.0510303
2A	2A:767943987	767.943987	391.0510304
2A	2A:767944930	767.94493	391.0510305
2A	2A:767946838	767.946838	391.0510306
2A	2A:767952245	767.952245	391.0510307
2A	2A:767952631	767.952631	391.0510308
2A	2A:767985672	767.985672	391.0510309
2A	2A:767985733	767.985733	391.1341779
2A	2A:767987350	767.98735	391.5331966
2A	2A:767987469	767.987469	391.7263955
2A	2A:767987652	767.987652	391.7263956
2A	2A:768097697	768.097697	391.9518777
2A	2A:768098658	768.098658	391.9518778
2A	2A:768102151	768.102151	391.9518779
2A	2A:768102395	768.102395	392.5186179
2A	2A:768103548	768.103548	392.518618
2A	2A:768118577	768.118577	392.5186181
2A	2A:768119661	768.119661	392.6382774
2A	2A:768120638	768.120638	392.6382775
2A	2A:768193913	768.193913	392.6382776
2A	2A:768195033	768.195033	392.7020795
2A	2A:768195847	768.195847	392.7020796
2A	2A:768197609	768.197609	392.765689
2A	2A:768199595	768.199595	392.7656891
2A	2A:768215636	768.215636	392.7656892
2A	2A:768285464	768.285464	392.7656893
2A	2A:768287085	768.287085	392.7656894
2A	2A:768306059	768.306059	392.824519
2A	2A:768307436	768.307436	392.8832728
2A	2A:768308309	768.308309	392.8832729
2A	2A:768314352	768.314352	392.883273
2A	2A:768427413	768.427413	393.0319824
2A	2A:768468501	768.468501	393.0319825
2A	2A:768468595	768.468595	393.1807321
2A	2A:768516772	768.516772	393.1807322
2A	2A:768521758	768.521758	393.1807323
2A	2A:768521848	768.521848	393.1807324
2A	2A:768525803	768.525803	393.3851794
2A	2A:768526729	768.526729	393.3851795
2A	2A:768528507	768.528507	393.3851796
2A	2A:768542397	768.542397	393.4751392
2A	2A:768542466	768.542466	393.6228396
2A	2A:768544508	768.544508	393.6901193
2A	2A:768544892	768.544892	393.6901194
2A	2A:768553239	768.553239	393.6901195
2A	2A:768554516	768.554516	393.6901196
2A	2A:768554959	768.554959	393.6901197
2A	2A:768573440	768.57344	393.8615604
2A	2A:768574354	768.574354	393.9210386
2A	2A:768575054	768.575054	393.9210387
2A	2A:768607087	768.607087	393.9764838
2A	2A:768608933	768.608933	394.0874436
2A	2A:768609178	768.609178	394.0874437
2A	2A:768612432	768.612432	394.1958731
2A	2A:768612571	768.612571	394.2006559
2A	2A:768613775	768.613775	394.3092004
2A	2A:768616027	768.616027	394.3660443
2A	2A:768617393	768.617393	394.3660444
2A	2A:768620108	768.620108	394.3660445
2A	2A:768625435	768.625435	394.4285939
2A	2A:768735952	768.735952	394.6580241
2A	2A:768924171	768.924171	394.6580242
2A	2A:768924455	768.924455	394.6580243
2A	2A:768924930	768.92493	394.6580244
2A	2A:768927652	768.927652	394.6580245
2A	2A:768980653	768.980653	394.6772299
2A	2A:768981077	768.981077	394.7666215
2A	2A:768981201	768.981201	394.7666216
2A	2A:768996285	768.996285	394.7666217
2A	2A:768996421	768.996421	394.7895031
2A	2A:769031287	769.031287	394.7895032
2A	2A:769032025	769.032025	394.7895033
2A	2A:769100677	769.100677	395.0331602
2A	2A:769218966	769.218966	395.2991383
2A	2A:769223603	769.223603	395.3939798
2A	2A:769223899	769.223899	395.5514281
2A	2A:769343038	769.343038	395.6339729
2A	2A:769343335	769.343335	395.633973
2A	2A:769343430	769.34343	395.6339731
2A	2A:769474507	769.474507	395.706461
2A	2A:769474889	769.474889	395.7064611
2A	2A:769502738	769.502738	395.7834182
2A	2A:769503035	769.503035	395.7834183
2A	2A:769503913	769.503913	395.7834184
2A	2A:769503958	769.503958	396.229532
2A	2A:770007687	770.007687	396.3630044
2A	2A:770007744	770.007744	396.3630045
2A	2A:770008174	770.008174	396.859993
2A	2A:770008190	770.00819	396.8599931
2A	2A:770008309	770.008309	396.8599932
2A	2A:770008679	770.008679	396.8599933
2A	2A:770013307	770.013307	397.2998079
2A	2A:770015532	770.015532	397.6263077
2A	2A:770015594	770.015594	397.6263078
2A	2A:770016042	770.016042	397.6263079
2A	2A:770018114	770.018114	397.6539953
2A	2A:770023557	770.023557	397.704654
2A	2A:770024145	770.024145	397.7046541
2A	2A:770024849	770.024849	397.7046542
2A	2A:770025139	770.025139	397.8504142
2A	2A:770025539	770.025539	397.8504143
2A	2A:770102758	770.102758	397.9903855
2A	2A:770102986	770.102986	397.9903856
2A	2A:770103099	770.103099	398.0777816
2A	2A:770103801	770.103801	398.2903295
2A	2A:770103907	770.103907	398.2917291
2A	2A:770104733	770.104733	398.4980569
2A	2A:770105160	770.10516	398.498057
2A	2A:770106134	770.106134	398.4980571
2A	2A:770106599	770.106599	398.4980572
2A	2A:770107651	770.107651	398.5476559
2A	2A:770107826	770.107826	398.743591
2A	2A:770130420	770.13042	398.7435911
2A	2A:770248593	770.248593	399.4203745
2A	2A:770252839	770.252839	399.4203746
2A	2A:770254621	770.254621	399.4203747
2A	2A:770254646	770.254646	399.4203748
2A	2A:770254738	770.254738	399.4203749
2A	2A:770291268	770.291268	399.7345623
2A	2A:770350544	770.350544	399.7345624
2A	2A:770350625	770.350625	399.7345625
2A	2A:770358434	770.358434	400.0586381
2A	2A:770358510	770.35851	400.0586382
2A	2A:770358821	770.358821	400.0586383
2A	2A:770359038	770.359038	400.0586384
2A	2A:770359276	770.359276	400.0586385
2A	2A:770361349	770.361349	400.1776805
2A	2A:770361502	770.361502	400.2642902
2A	2A:770362048	770.362048	400.4342197
2A	2A:770408228	770.408228	400.4342198
2A	2A:770409568	770.409568	400.4342199
2A	2A:770412847	770.412847	400.6180019
2A	2A:770412984	770.412984	400.618002
2A	2A:770415053	770.415053	400.6180021
2A	2A:771127665	771.127665	400.8198598
2A	2A:771127969	771.127969	400.8198599
2A	2A:771237262	771.237262	400.81986
2A	2A:771240392	771.240392	401.0124333
2A	2A:771241893	771.241893	401.0124334
2A	2A:771242050	771.24205	401.0124335
2A	2A:771242354	771.242354	401.0124336
2A	2A:771242525	771.242525	401.0124337
2A	2A:771243956	771.243956	401.0124338
2A	2A:771244216	771.244216	401.0124339
2A	2A:771244217	771.244217	401.2062714
2A	2A:771244377	771.244377	401.2062715
2A	2A:771330363	771.330363	401.3677519
2A	2A:771330893	771.330893	401.4848775
2A	2A:771453279	771.453279	401.8987301
2A	2A:771453772	771.453772	401.8987302
2A	2A:771457157	771.457157	401.8987303
2A	2A:771459481	771.459481	401.8987304
2A	2A:771461059	771.461059	402.1848957
2A	2A:771484681	771.484681	402.1848958
2A	2A:771485578	771.485578	402.298526
2A	2A:771485584	771.485584	402.4122576
2A	2A:771486070	771.48607	402.4122577
2A	2A:771486365	771.486365	402.5215409
2A	2A:771490054	771.490054	402.5562866
2A	2A:771493342	771.493342	402.5562867
2A	2A:771503492	771.503492	402.7231755
2A	2A:771504941	771.504941	402.7231756
2A	2A:771505131	771.505131	402.7231757
2A	2A:771506023	771.506023	402.8249333
2A	2A:771515491	771.515491	403.1806996
2A	2A:771516528	771.516528	403.1806997
2A	2A:771537406	771.537406	403.6202522
2A	2A:771545154	771.545154	403.6202523
2A	2A:771545456	771.545456	403.6202524
2A	2A:771545610	771.54561	403.6202525
2A	2A:771710918	771.710918	403.6202526
2A	2A:771711538	771.711538	403.6202527
2A	2A:771712522	771.712522	403.892229
2A	2A:771933632	771.933632	403.8922291
2A	2A:771977584	771.977584	404.2234367
2A	2A:771977613	771.977613	404.2234368
2A	2A:771977649	771.977649	404.4840244
2A	2A:772124380	772.12438	404.4840336
2A	2A:772126198	772.126198	404.4840337
2A	2A:772163207	772.163207	404.4840338
2A	2A:772205365	772.205365	404.4840339
2A	2A:772655940	772.65594	404.7560396
2A	2A:772662707	772.662707	404.7560397
2A	2A:772684345	772.684345	404.7560398
2A	2A:772735530	772.73553	404.8940216
2A	2A:772741006	772.741006	404.989865
2A	2A:772741487	772.741487	405.0557052
2A	2A:772741615	772.741615	405.1547287
2A	2A:772961290	772.96129	405.3281035
2A	2A:772961453	772.961453	405.3281036
2A	2A:772969514	772.969514	405.3281037
2A	2A:773175630	773.17563	405.3281038
2A	2A:773183621	773.183621	405.3281039
2A	2A:773186043	773.186043	405.4547042
2A	2A:773230694	773.230694	405.6387288
2A	2A:773380237	773.380237	405.7887214
2A	2A:773380336	773.380336	405.8616187
2A	2A:773380986	773.380986	405.8616188
2A	2A:773381158	773.381158	405.9416285
2A	2A:773402022	773.402022	405.9416286
2A	2A:773403584	773.403584	406.083944
2A	2A:773404145	773.404145	406.0839441
2A	2A:773822032	773.822032	406.9200675
2A	2A:773823036	773.823036	406.9200676
2A	2A:774083406	774.083406	406.9200677
2A	2A:774083557	774.083557	406.9200678
2A	2A:774083661	774.083661	407.3557172
2A	2A:774084184	774.084184	407.3557173
2A	2A:774084550	774.08455	407.3557174
2A	2A:774572501	774.572501	407.3557175
2A	2A:774831935	774.831935	407.3557176
2A	2A:774833212	774.833212	407.3557177
2A	2A:774847702	774.847702	407.4144781
2A	2A:774850628	774.850628	407.5045572
2A	2A:775011148	775.011148	407.6475917
2A	2A:775011642	775.011642	407.8723871
2A	2A:775012743	775.012743	407.8723872
2A	2A:775014985	775.014985	408.1620899
2A	2A:775064278	775.064278	408.16209
2A	2A:775065021	775.065021	408.1620901
2A	2A:775065589	775.065589	408.1620902
2A	2A:775073947	775.073947	408.2916016
2A	2A:775074166	775.074166	408.3576472
2A	2A:775074307	775.074307	408.4843641
2A	2A:775164801	775.164801	408.600112
2A	2A:775164839	775.164839	408.6001121
2A	2A:775207747	775.207747	408.9588234
2A	2A:775208246	775.208246	409.1369231
2A	2A:775208370	775.20837	409.1369232
2A	2A:775209537	775.209537	409.1369233
2A	2A:775248501	775.248501	409.325069
2A	2A:775273291	775.273291	409.4797076
2A	2A:775274696	775.274696	409.4797077
2A	2A:775309505	775.309505	409.7074911
2A	2A:775310767	775.310767	409.7074912
2A	2A:775380012	775.380012	409.7074913
2A	2A:775381035	775.381035	409.9062207
2A	2A:775527474	775.527474	409.9062208
2A	2A:775529215	775.529215	409.9062209
2A	2A:775581455	775.581455	410.245664
2A	2A:775581790	775.58179	410.2456641
2A	2A:775581857	775.581857	410.9115591
2A	2A:775582394	775.582394	410.9115592
2A	2A:775583258	775.583258	411.2658303
2A	2A:775583291	775.583291	411.2658304
2A	2A:775615760	775.61576	411.5196799
2A	2A:775615821	775.615821	411.51968
2A	2A:775616288	775.616288	411.5196801
2A	2A:775936372	775.936372	411.5196802
2A	2A:775936417	775.936417	411.9308466
2A	2A:775936645	775.936645	411.9308467
2A	2A:776171431	776.171431	415.013702
2A	2A:777613125	777.613125	415.0137021
2A	2A:777614466	777.614466	415.0137022
2A	2A:777614490	777.61449	415.0137023
2A	2A:777627776	777.627776	415.0137024
2A	2A:778726028	778.726028	417.0424607
2A	2A:778726033	778.726033	417.0424608
2A	2A:778726097	778.726097	417.0424609
2A	2A:778875876	778.875876	418.5888768
2A	2A:778878145	778.878145	418.5888769
2A	2A:778878151	778.878151	418.588877
2A	2A:779889017	779.889017	418.5888771
2B	2B:12497	0.012497	0.012497
2B	2B:50265	0.050265	0.0124971
2B	2B:432585	0.432585	0.134347205
2B	2B:433238	0.433238	0.134347305
2B	2B:1247408	1.247408	1.681956532
2B	2B:1247520	1.24752	1.681956632
2B	2B:1247694	1.247694	1.681956732
2B	2B:1247707	1.247707	1.681956832
2B	2B:1248228	1.248228	1.781413109
2B	2B:1248534	1.248534	1.781413209
2B	2B:1248564	1.248564	1.781413309
2B	2B:1249725	1.249725	1.781413409
2B	2B:1251434	1.251434	2.08511377
2B	2B:1349250	1.34925	2.08511387
2B	2B:1349392	1.349392	2.08511397
2B	2B:1395012	1.395012	2.08511407
2B	2B:1395073	1.395073	2.354581457
2B	2B:1395131	1.395131	2.354581557
2B	2B:1395291	1.395291	2.624196777
2B	2B:1395484	1.395484	2.624196877
2B	2B:1704560	1.70456	2.624196977
2B	2B:1704736	1.704736	2.624197077
2B	2B:1750104	1.750104	2.624197177
2B	2B:2107953	2.107953	2.764541414
2B	2B:2111002	2.111002	2.904881592
2B	2B:2113985	2.113985	2.904881692
2B	2B:2114598	2.114598	2.904881792
2B	2B:2115343	2.115343	2.904881892
2B	2B:2234916	2.234916	2.904881992
2B	2B:2235008	2.235008	2.904882092
2B	2B:2336711	2.336711	2.904882192
2B	2B:2336865	2.336865	2.904882292
2B	2B:2345911	2.345911	2.904882392
2B	2B:2346802	2.346802	3.084803858
2B	2B:2405161	2.405161	3.084803958
2B	2B:2406350	2.40635	3.119435261
2B	2B:2407856	2.407856	3.326873486
2B	2B:2526883	2.526883	3.636956827
2B	2B:2527960	2.52796	3.636956927
2B	2B:2567551	2.567551	3.716808813
2B	2B:2567625	2.567625	4.168440278
2B	2B:2644559	2.644559	4.237770048
2B	2B:2645150	2.64515	4.237770148
2B	2B:3287306	3.287306	4.237770248
2B	2B:3289612	3.289612	4.237770348
2B	2B:3289804	3.289804	4.237770448
2B	2B:3292091	3.292091	4.237770548
2B	2B:3292465	3.292465	4.523267788
2B	2B:3301012	3.301012	4.523267888
2B	2B:3301053	3.301053	4.805986356
2B	2B:3301070	3.30107	4.805986456
2B	2B:3301640	3.30164	4.863122698
2B	2B:3302125	3.302125	5.083744143
2B	2B:3302666	3.302666	5.24920646
2B	2B:3306180	3.30618	5.332903432
2B	2B:3306398	3.306398	9.744078231
2B	2B:3308480	3.30848	13.81447092
2B	2B:3308814	3.308814	14.06670056
2B	2B:3311414	3.311414	14.55653218
2B	2B:3312428	3.312428	14.55653228
2B	2B:3313329	3.313329	14.556757
2B	2B:3797861	3.797861	38.28286338
2B	2B:4492256	4.492256	62.92758966
2B	2B:4511912	4.511912	62.92758976
2B	2B:4647453	4.647453	63.47835729
2B	2B:4662125	4.662125	63.47835739
2B	2B:4714370	4.71437	63.47835749
2B	2B:4720121	4.720121	63.47835759
2B	2B:4720126	4.720126	63.47835769
2B	2B:4725181	4.725181	63.5498873
2B	2B:4726897	4.726897	63.83864514
2B	2B:4726907	4.726907	66.95908466
2B	2B:4795279	4.795279	70.41962538
2B	2B:4982357	4.982357	70.5194791
2B	2B:4982657	4.982657	70.5194792
2B	2B:4982820	4.98282	70.72056255
2B	2B:4984194	4.984194	70.97263506
2B	2B:4984806	4.984806	70.97263516
2B	2B:4985261	4.985261	71.33266792
2B	2B:4986468	4.986468	71.33266802
2B	2B:4986609	4.986609	71.33266812
2B	2B:4986630	4.98663	71.56834668
2B	2B:4986959	4.986959	71.56834678
2B	2B:4988010	4.98801	71.56834688
2B	2B:4990242	4.990242	71.56834698
2B	2B:5010345	5.010345	71.90092264
2B	2B:5010688	5.010688	71.90092274
2B	2B:5011867	5.011867	71.90092284
2B	2B:5011969	5.011969	71.90092294
2B	2B:5012111	5.012111	71.90092304
2B	2B:5041695	5.041695	71.90092314
2B	2B:5042275	5.042275	71.90092324
2B	2B:5042300	5.0423	71.90092334
2B	2B:5042770	5.04277	72.10253873
2B	2B:5042896	5.042896	72.10253883
2B	2B:5483317	5.483317	72.10253893
2B	2B:5595394	5.595394	72.10253903
2B	2B:5598564	5.598564	72.43190209
2B	2B:5601386	5.601386	72.43190219
2B	2B:5601434	5.601434	72.43190229
2B	2B:5601518	5.601518	72.58702587
2B	2B:5601523	5.601523	72.58702597
2B	2B:5601791	5.601791	72.58702607
2B	2B:5602169	5.602169	72.58702617
2B	2B:5602208	5.602208	72.7433134
2B	2B:5602926	5.602926	72.7433135
2B	2B:5606971	5.606971	72.7433136
2B	2B:5607019	5.607019	72.7433137
2B	2B:5607188	5.607188	72.7433138
2B	2B:5607264	5.607264	72.7433139
2B	2B:5607360	5.60736	72.743314
2B	2B:5607443	5.607443	72.7433141
2B	2B:5607444	5.607444	72.7433142
2B	2B:5607861	5.607861	72.7433143
2B	2B:5626637	5.626637	72.7433144
2B	2B:5626718	5.626718	72.96362878
2B	2B:5627199	5.627199	72.96362888
2B	2B:5627846	5.627846	72.96362898
2B	2B:5628859	5.628859	72.96362908
2B	2B:5629216	5.629216	72.96362918
2B	2B:5660181	5.660181	73.1429407
2B	2B:5674412	5.674412	73.1429408
2B	2B:5687190	5.68719	73.1429409
2B	2B:5785502	5.785502	73.3847147
2B	2B:6003165	6.003165	73.3847148
2B	2B:6179960	6.17996	73.54093323
2B	2B:6179971	6.179971	73.590521
2B	2B:6181383	6.181383	73.5905211
2B	2B:6182157	6.182157	73.70421465
2B	2B:6183502	6.183502	73.78727413
2B	2B:6183676	6.183676	73.78727423
2B	2B:6192857	6.192857	73.78727433
2B	2B:6211381	6.211381	73.78727443
2B	2B:6213886	6.213886	73.78727453
2B	2B:6214636	6.214636	73.78727463
2B	2B:6222905	6.222905	73.78727473
2B	2B:6227104	6.227104	73.78727483
2B	2B:6264323	6.264323	73.78727493
2B	2B:6299292	6.299292	73.78727503
2B	2B:6305825	6.305825	73.78727513
2B	2B:6308226	6.308226	73.78727523
2B	2B:6711529	6.711529	74.46277657
2B	2B:6711562	6.711562	74.46277988
2B	2B:6711665	6.711665	74.46277998
2B	2B:6727985	6.727985	74.73695507
2B	2B:7434887	7.434887	75.1280778
2B	2B:7435990	7.43599	75.14210001
2B	2B:7645067	7.645067	75.20005374
2B	2B:7656875	7.656875	75.35448772
2B	2B:7684118	7.684118	76.33756828
2B	2B:7684717	7.684717	76.54613583
2B	2B:7835990	7.83599	85.46783933
2B	2B:8173919	8.173919	85.82541724
2B	2B:8294347	8.294347	85.82541734
2B	2B:8294356	8.294356	85.82541744
2B	2B:9739696	9.739696	91.74330303
2B	2B:9742992	9.742992	91.74330313
2B	2B:10085872	10.085872	91.74330323
2B	2B:10085923	10.085923	91.74330333
2B	2B:10086453	10.086453	91.74330343
2B	2B:10089052	10.089052	96.92028623
2B	2B:10171780	10.17178	102.0960725
2B	2B:10179365	10.179365	102.0960726
2B	2B:10217969	10.217969	102.0960727
2B	2B:10776335	10.776335	102.1951229
2B	2B:10776336	10.776336	102.195123
2B	2B:10777631	10.777631	102.1951231
2B	2B:10778093	10.778093	102.1951232
2B	2B:10781707	10.781707	102.1951233
2B	2B:10860308	10.860308	102.2942068
2B	2B:10860863	10.860863	102.2942069
2B	2B:10860896	10.860896	102.294207
2B	2B:10862584	10.862584	102.2942071
2B	2B:10862892	10.862892	102.2942072
2B	2B:10867273	10.867273	102.2942073
2B	2B:10868073	10.868073	102.2942074
2B	2B:10868403	10.868403	102.2942075
2B	2B:10869016	10.869016	102.2942076
2B	2B:10984718	10.984718	102.2942077
2B	2B:10985621	10.985621	102.2942078
2B	2B:10988679	10.988679	102.2942079
2B	2B:11007198	11.007198	102.4447176
2B	2B:11013313	11.013313	102.5166098
2B	2B:11178885	11.178885	108.2501734
2B	2B:11181382	11.181382	108.2501735
2B	2B:11204503	11.204503	108.2501736
2B	2B:11235257	11.235257	108.2501737
2B	2B:11236266	11.236266	108.2501738
2B	2B:11288216	11.288216	108.2501739
2B	2B:11360631	11.360631	108.6239928
2B	2B:11362168	11.362168	108.6239929
2B	2B:11365164	11.365164	108.623993
2B	2B:11387476	11.387476	108.6239931
2B	2B:11387600	11.3876	108.6239932
2B	2B:11388028	11.388028	108.6239933
2B	2B:11401640	11.40164	108.6239934
2B	2B:12026206	12.026206	108.9213325
2B	2B:12075609	12.075609	108.9213326
2B	2B:12076433	12.076433	108.9213327
2B	2B:12077163	12.077163	108.9213328
2B	2B:12077842	12.077842	108.9213329
2B	2B:13166033	13.166033	111.9516313
2B	2B:13180379	13.180379	114.5712331
2B	2B:13206969	13.206969	114.5712332
2B	2B:13313873	13.313873	114.5712333
2B	2B:13315311	13.315311	114.5712334
2B	2B:13338036	13.338036	114.5712335
2B	2B:13392305	13.392305	114.5712336
2B	2B:13392521	13.392521	114.5712337
2B	2B:13400023	13.400023	114.5712338
2B	2B:13917399	13.917399	115.5398575
2B	2B:14055966	14.055966	115.5398576
2B	2B:14057260	14.05726	115.5398577
2B	2B:14058691	14.058691	115.7595052
2B	2B:14058717	14.058717	115.7595053
2B	2B:14414974	14.414974	115.9790147
2B	2B:14619636	14.619636	115.9790148
2B	2B:14620656	14.620656	115.9790149
2B	2B:14789627	14.789627	116.1942631
2B	2B:14792655	14.792655	116.408637
2B	2B:14838050	14.83805	116.4086371
2B	2B:15088323	15.088323	116.4086372
2B	2B:15459612	15.459612	116.4086373
2B	2B:15461195	15.461195	116.4086374
2B	2B:15636759	15.636759	116.4086375
2B	2B:15692691	15.692691	117.2081036
2B	2B:16040324	16.040324	117.2081037
2B	2B:16772768	16.772768	117.9128722
2B	2B:16773126	16.773126	118.4706032
2B	2B:16773416	16.773416	118.4706033
2B	2B:16891121	16.891121	118.4706034
2B	2B:16891725	16.891725	118.4706035
2B	2B:16908661	16.908661	118.5321881
2B	2B:16909291	16.909291	118.5321882
2B	2B:16962780	16.96278	118.5321883
2B	2B:16988030	16.98803	118.5321884
2B	2B:17023657	17.023657	118.5906648
2B	2B:17037973	17.037973	118.5906649
2B	2B:17038190	17.03819	118.590665
2B	2B:17039815	17.039815	118.6908523
2B	2B:17040103	17.040103	118.6908524
2B	2B:17040178	17.040178	118.6908525
2B	2B:17040260	17.04026	118.6908526
2B	2B:17041566	17.041566	118.6908527
2B	2B:17110768	17.110768	118.8109844
2B	2B:17111411	17.111411	118.8109845
2B	2B:17142305	17.142305	119.0597826
2B	2B:17144088	17.144088	119.1696541
2B	2B:17149982	17.149982	119.1696542
2B	2B:17150001	17.150001	119.1696543
2B	2B:17152289	17.152289	119.3251523
2B	2B:17155126	17.155126	119.3251524
2B	2B:17155750	17.15575	119.3251525
2B	2B:17160713	17.160713	119.3251526
2B	2B:17161697	17.161697	119.3251527
2B	2B:17163775	17.163775	119.3251528
2B	2B:17169722	17.169722	119.3251529
2B	2B:17169745	17.169745	119.325153
2B	2B:17169840	17.16984	119.4739485
2B	2B:17169885	17.169885	119.4739486
2B	2B:17364884	17.364884	120.2829228
2B	2B:17365345	17.365345	120.3966707
2B	2B:17365665	17.365665	120.3966708
2B	2B:17485805	17.485805	120.617224
2B	2B:17492413	17.492413	120.784325
2B	2B:17492592	17.492592	120.7843251
2B	2B:17493018	17.493018	120.7843252
2B	2B:17496561	17.496561	120.7843253
2B	2B:17502105	17.502105	120.7843254
2B	2B:17786021	17.786021	120.7843255
2B	2B:17792507	17.792507	120.7843256
2B	2B:17823911	17.823911	121.4170392
2B	2B:17831530	17.83153	121.4170393
2B	2B:17832197	17.832197	121.4170394
2B	2B:17873303	17.873303	121.9935016
2B	2B:17874218	17.874218	121.9935017
2B	2B:17882127	17.882127	121.9935018
2B	2B:17882288	17.882288	121.9935019
2B	2B:17882957	17.882957	121.993502
2B	2B:18072229	18.072229	121.9935021
2B	2B:18179656	18.179656	122.1688394
2B	2B:18196974	18.196974	122.1688395
2B	2B:18261567	18.261567	122.1688396
2B	2B:18265366	18.265366	122.1688397
2B	2B:18269944	18.269944	122.4329431
2B	2B:18389088	18.389088	122.4329432
2B	2B:18699195	18.699195	124.0912052
2B	2B:18699339	18.699339	128.9208933
2B	2B:18920508	18.920508	128.9208934
2B	2B:18923059	18.923059	132.9225207
2B	2B:18934248	18.934248	133.3319433
2B	2B:18934490	18.93449	133.3319434
2B	2B:18938477	18.938477	133.5679702
2B	2B:18942244	18.942244	134.3743115
2B	2B:18945151	18.945151	135.3247301
2B	2B:18947501	18.947501	135.3247302
2B	2B:18949174	18.949174	135.3247303
2B	2B:18949462	18.949462	135.6318577
2B	2B:18950163	18.950163	135.6318733
2B	2B:18955467	18.955467	139.5600724
2B	2B:19065458	19.065458	139.5600725
2B	2B:19075035	19.075035	142.9943058
2B	2B:19076637	19.076637	143.0501356
2B	2B:19377156	19.377156	143.4350722
2B	2B:19412809	19.412809	143.4350723
2B	2B:19439090	19.43909	143.4350724
2B	2B:19969163	19.969163	143.5400933
2B	2B:20148018	20.148018	143.5400934
2B	2B:20154084	20.154084	143.6664767
2B	2B:20277812	20.277812	143.6664768
2B	2B:20738810	20.73881	143.6664769
2B	2B:21656933	21.656933	143.8867717
2B	2B:21747963	21.747963	143.8867718
2B	2B:21748338	21.748338	143.8867719
2B	2B:21752183	21.752183	143.9420304
2B	2B:21776332	21.776332	143.9985056
2B	2B:21777569	21.777569	143.9985057
2B	2B:21780997	21.780997	143.9985058
2B	2B:21785448	21.785448	143.9986632
2B	2B:21785468	21.785468	143.9986633
2B	2B:21848484	21.848484	144.1093063
2B	2B:21849388	21.849388	144.1093064
2B	2B:21849398	21.849398	144.8613088
2B	2B:22018282	22.018282	145.0470111
2B	2B:22307565	22.307565	145.0470112
2B	2B:22310777	22.310777	145.7083361
2B	2B:22781047	22.781047	145.7083362
2B	2B:22792488	22.792488	145.7083363
2B	2B:22792642	22.792642	145.7083364
2B	2B:23020341	23.020341	145.7083365
2B	2B:23020849	23.020849	145.7083366
2B	2B:23021191	23.021191	145.7083367
2B	2B:23052850	23.05285	145.9415897
2B	2B:23112699	23.112699	145.9415898
2B	2B:23115390	23.11539	145.9415899
2B	2B:23120766	23.120766	145.94159
2B	2B:23537580	23.53758	146.4966166
2B	2B:23537920	23.53792	147.2534427
2B	2B:23542713	23.542713	147.8219882
2B	2B:23552469	23.552469	147.8219883
2B	2B:23558414	23.558414	148.0682187
2B	2B:23576075	23.576075	148.7454302
2B	2B:23584892	23.584892	150.6362229
2B	2B:23596509	23.596509	150.636223
2B	2B:23598977	23.598977	150.6362231
2B	2B:23878801	23.878801	151.7760952
2B	2B:23965622	23.965622	151.9924503
2B	2B:23968206	23.968206	152.0300856
2B	2B:24090254	24.090254	152.4266511
2B	2B:24099862	24.099862	152.4266512
2B	2B:24109290	24.10929	152.654328
2B	2B:24123805	24.123805	152.6543281
2B	2B:24123831	24.123831	152.6543282
2B	2B:24123845	24.123845	152.6543283
2B	2B:24132740	24.13274	152.6543284
2B	2B:24132831	24.132831	152.6543285
2B	2B:24134734	24.134734	152.7518192
2B	2B:24215772	24.215772	153.0324909
2B	2B:24215783	24.215783	153.032491
2B	2B:24216366	24.216366	153.0324911
2B	2B:24216544	24.216544	153.0324912
2B	2B:24242968	24.242968	153.3596931
2B	2B:24269563	24.269563	153.3596932
2B	2B:24275217	24.275217	153.4192914
2B	2B:24277612	24.277612	153.4192915
2B	2B:24280282	24.280282	153.4192916
2B	2B:24280857	24.280857	153.6142574
2B	2B:24657421	24.657421	153.6142575
2B	2B:24673490	24.67349	153.6142576
2B	2B:24673626	24.673626	153.8743124
2B	2B:24677589	24.677589	153.8743125
2B	2B:24683638	24.683638	153.8743126
2B	2B:24684062	24.684062	153.8743127
2B	2B:24684075	24.684075	153.8743128
2B	2B:24684105	24.684105	153.8743129
2B	2B:24685958	24.685958	153.874313
2B	2B:24820061	24.820061	153.9299913
2B	2B:24850545	24.850545	153.9849445
2B	2B:24850623	24.850623	153.9849446
2B	2B:24851454	24.851454	153.9849447
2B	2B:24853598	24.853598	153.9849448
2B	2B:24860789	24.860789	153.9849449
2B	2B:24868382	24.868382	153.984945
2B	2B:24907831	24.907831	154.0324067
2B	2B:24910537	24.910537	154.0352703
2B	2B:24912623	24.912623	154.0352704
2B	2B:24912832	24.912832	154.0352705
2B	2B:24913186	24.913186	154.0352706
2B	2B:24913738	24.913738	154.0352707
2B	2B:24916055	24.916055	154.0352708
2B	2B:24922379	24.922379	154.1361063
2B	2B:24923686	24.923686	154.1361064
2B	2B:24925023	24.925023	154.1361065
2B	2B:24932133	24.932133	154.1361066
2B	2B:24933479	24.933479	154.1361067
2B	2B:24951510	24.95151	154.3211711
2B	2B:24953727	24.953727	154.3211712
2B	2B:24954695	24.954695	154.3211713
2B	2B:25021338	25.021338	154.3211714
2B	2B:25069027	25.069027	154.3211715
2B	2B:25070746	25.070746	154.7396997
2B	2B:25073535	25.073535	154.7396998
2B	2B:25075333	25.075333	154.7396999
2B	2B:25185944	25.185944	154.7397
2B	2B:25244874	25.244874	155.2222116
2B	2B:25248715	25.248715	155.2222117
2B	2B:25257797	25.257797	155.3814491
2B	2B:25259024	25.259024	155.3814492
2B	2B:25259704	25.259704	155.6999148
2B	2B:25261643	25.261643	155.6999151
2B	2B:25282482	25.282482	155.6999152
2B	2B:25283892	25.283892	155.6999153
2B	2B:25442059	25.442059	155.6999154
2B	2B:25442520	25.44252	156.0385665
2B	2B:25442742	25.442742	162.7734308
2B	2B:25442755	25.442755	167.4139142
2B	2B:25442796	25.442796	180.3665063
2B	2B:25445156	25.445156	180.3665064
2B	2B:25741369	25.741369	180.4822781
2B	2B:25741441	25.741441	180.4822782
2B	2B:25846896	25.846896	180.4822783
2B	2B:25847353	25.847353	180.4822784
2B	2B:26097860	26.09786	180.4822785
2B	2B:26100017	26.100017	181.6391361
2B	2B:26101841	26.101841	182.3733369
2B	2B:26102250	26.10225	182.373337
2B	2B:26104513	26.104513	182.3733371
2B	2B:26292394	26.292394	182.4487253
2B	2B:26311208	26.311208	182.4487254
2B	2B:26311931	26.311931	182.7049878
2B	2B:26314264	26.314264	184.1744078
2B	2B:26323381	26.323381	184.4209719
2B	2B:26449302	26.449302	185.9451755
2B	2B:26449319	26.449319	185.951991
2B	2B:26449343	26.449343	185.9519911
2B	2B:26449773	26.449773	185.9519912
2B	2B:26489275	26.489275	186.151744
2B	2B:26490362	26.490362	186.1517441
2B	2B:26491761	26.491761	186.1517442
2B	2B:26495174	26.495174	186.1517443
2B	2B:26564143	26.564143	186.1517444
2B	2B:26573435	26.573435	186.1517445
2B	2B:26579132	26.579132	186.1517446
2B	2B:26945985	26.945985	186.2010431
2B	2B:27087547	27.087547	186.8081474
2B	2B:27088245	27.088245	186.8081475
2B	2B:27248110	27.24811	186.8081476
2B	2B:27248974	27.248974	186.8081477
2B	2B:27405648	27.405648	187.0780958
2B	2B:27405893	27.405893	187.0780959
2B	2B:27524702	27.524702	187.2239098
2B	2B:27529532	27.529532	187.2239099
2B	2B:27530458	27.530458	187.22391
2B	2B:27530700	27.5307	187.3069851
2B	2B:27531390	27.53139	187.3069852
2B	2B:27536740	27.53674	187.3069853
2B	2B:27538582	27.538582	187.3069854
2B	2B:27619989	27.619989	187.9618716
2B	2B:27635788	27.635788	187.9618717
2B	2B:27713820	27.71382	188.0134008
2B	2B:27720829	27.720829	188.1043473
2B	2B:27737898	27.737898	188.2469512
2B	2B:27889114	27.889114	188.2469513
2B	2B:27897080	27.89708	188.4220921
2B	2B:27897676	27.897676	188.4220922
2B	2B:27900262	27.900262	188.9916166
2B	2B:27901132	27.901132	188.9916167
2B	2B:27901159	27.901159	188.9916168
2B	2B:28014809	28.014809	189.2945208
2B	2B:28016224	28.016224	189.2945209
2B	2B:28095240	28.09524	189.294521
2B	2B:28096024	28.096024	189.2945211
2B	2B:28096243	28.096243	189.2945212
2B	2B:28330156	28.330156	189.3566046
2B	2B:28337553	28.337553	189.3566047
2B	2B:28337590	28.33759	189.3572379
2B	2B:28339453	28.339453	189.4304195
2B	2B:28351795	28.351795	189.4304196
2B	2B:28355877	28.355877	189.5783516
2B	2B:28365325	28.365325	189.7249732
2B	2B:28369596	28.369596	189.7249733
2B	2B:28369866	28.369866	189.7249734
2B	2B:28374904	28.374904	189.7249735
2B	2B:28416474	28.416474	189.8466193
2B	2B:28416762	28.416762	189.8466194
2B	2B:28417052	28.417052	189.8466195
2B	2B:28417812	28.417812	189.8466196
2B	2B:28420618	28.420618	189.9079618
2B	2B:28428636	28.428636	189.9079619
2B	2B:28452831	28.452831	193.9668169
2B	2B:28718105	28.718105	194.9709784
2B	2B:28719587	28.719587	198.0463952
2B	2B:28720057	28.720057	198.0463953
2B	2B:28729987	28.729987	198.0463954
2B	2B:28880980	28.88098	198.0463955
2B	2B:28997519	28.997519	198.0463956
2B	2B:29057294	29.057294	198.1248602
2B	2B:29117397	29.117397	198.2813281
2B	2B:29150571	29.150571	198.437256
2B	2B:29152559	29.152559	198.4372561
2B	2B:29177011	29.177011	198.4372562
2B	2B:29219998	29.219998	198.4372563
2B	2B:29263156	29.263156	198.4372564
2B	2B:29548871	29.548871	198.4372565
2B	2B:29704706	29.704706	198.4372566
2B	2B:29720559	29.720559	198.4372567
2B	2B:29762734	29.762734	198.4372568
2B	2B:30146131	30.146131	199.5137285
2B	2B:30146144	30.146144	199.5137286
2B	2B:30146745	30.146745	199.6904782
2B	2B:30161373	30.161373	199.6904783
2B	2B:30161587	30.161587	199.6904784
2B	2B:30427582	30.427582	200.0172627
2B	2B:30428281	30.428281	200.0172628
2B	2B:30428959	30.428959	200.0172629
2B	2B:30430529	30.430529	200.017263
2B	2B:30431154	30.431154	200.0172631
2B	2B:30441529	30.441529	200.3466386
2B	2B:30441787	30.441787	200.3466387
2B	2B:30537008	30.537008	200.3466388
2B	2B:30537427	30.537427	200.3466389
2B	2B:30658207	30.658207	200.346639
2B	2B:30658454	30.658454	200.3466391
2B	2B:30980119	30.980119	200.3466392
2B	2B:30981706	30.981706	200.3466393
2B	2B:31299003	31.299003	200.6123549
2B	2B:31300326	31.300326	200.612355
2B	2B:31302004	31.302004	200.6123551
2B	2B:31302339	31.302339	200.6123552
2B	2B:31586792	31.586792	200.6123553
2B	2B:31593365	31.593365	200.7720117
2B	2B:31614235	31.614235	200.7720118
2B	2B:31619099	31.619099	200.9112386
2B	2B:31619632	31.619632	200.9112387
2B	2B:31619826	31.619826	200.9112388
2B	2B:32055969	32.055969	201.663982
2B	2B:32949045	32.949045	201.6639821
2B	2B:32965087	32.965087	201.6639822
2B	2B:32965928	32.965928	201.6639823
2B	2B:33350544	33.350544	201.6639824
2B	2B:33351961	33.351961	201.6639825
2B	2B:33534667	33.534667	201.7784614
2B	2B:33546312	33.546312	201.7784615
2B	2B:33554983	33.554983	201.7784616
2B	2B:33580248	33.580248	202.7422769
2B	2B:33580295	33.580295	202.742277
2B	2B:33580308	33.580308	202.7422771
2B	2B:33840310	33.84031	202.7422772
2B	2B:33843569	33.843569	203.7969489
2B	2B:33849414	33.849414	204.9312927
2B	2B:33850389	33.850389	204.9312928
2B	2B:33943516	33.943516	204.9312929
2B	2B:33949880	33.94988	204.931293
2B	2B:34419757	34.419757	205.2403919
2B	2B:34433365	34.433365	205.240392
2B	2B:34433457	34.433457	205.2403921
2B	2B:34865685	34.865685	205.8874909
2B	2B:35365488	35.365488	206.0676793
2B	2B:35393559	35.393559	206.0676794
2B	2B:37007728	37.007728	207.6147106
2B	2B:37122657	37.122657	207.6147107
2B	2B:37122961	37.122961	207.6147108
2B	2B:37212668	37.212668	207.722401
2B	2B:37217050	37.21705	207.7224011
2B	2B:37358382	37.358382	207.7224363
2B	2B:37578425	37.578425	207.9488382
2B	2B:37711960	37.71196	207.9488383
2B	2B:37712233	37.712233	207.9488384
2B	2B:37733291	37.733291	207.9488385
2B	2B:37735578	37.735578	207.9488386
2B	2B:37778782	37.778782	207.9488387
2B	2B:38050262	38.050262	207.9488388
2B	2B:38234198	38.234198	207.9488389
2B	2B:38384250	38.38425	208.3850234
2B	2B:38395160	38.39516	208.9728353
2B	2B:38403253	38.403253	209.1151273
2B	2B:38422662	38.422662	209.1151274
2B	2B:39180875	39.180875	209.6422386
2B	2B:40064980	40.06498	211.4803038
2B	2B:40066105	40.066105	211.4803039
2B	2B:40344266	40.344266	211.480304
2B	2B:40439545	40.439545	211.4803041
2B	2B:40493262	40.493262	211.6228485
2B	2B:40903979	40.903979	212.1358121
2B	2B:41114439	41.114439	212.2670893
2B	2B:41124895	41.124895	212.2670894
2B	2B:41125515	41.125515	212.2670895
2B	2B:41141893	41.141893	212.2670896
2B	2B:41380564	41.380564	213.6827886
2B	2B:41436596	41.436596	213.7171593
2B	2B:41867145	41.867145	214.246868
2B	2B:41959126	41.959126	214.2468681
2B	2B:42262381	42.262381	214.2468682
2B	2B:43053298	43.053298	214.2468683
2B	2B:43053532	43.053532	214.2468684
2B	2B:43058713	43.058713	214.2468685
2B	2B:43248218	43.248218	214.2468686
2B	2B:43457677	43.457677	214.2468687
2B	2B:43612709	43.612709	214.2468688
2B	2B:43633422	43.633422	214.2468689
2B	2B:44273813	44.273813	214.4584636
2B	2B:44276659	44.276659	214.4584637
2B	2B:44289014	44.289014	214.4584638
2B	2B:44349305	44.349305	214.4944339
2B	2B:44402646	44.402646	214.524692
2B	2B:44410335	44.410335	214.5278007
2B	2B:44423613	44.423613	214.5278008
2B	2B:44426121	44.426121	214.5278009
2B	2B:44429900	44.4299	214.527801
2B	2B:44430815	44.430815	214.5278011
2B	2B:44744810	44.74481	214.7912245
2B	2B:44754542	44.754542	214.7912246
2B	2B:44755839	44.755839	214.7912247
2B	2B:44923054	44.923054	214.9393962
2B	2B:44943998	44.943998	214.9393963
2B	2B:45138287	45.138287	214.9394
2B	2B:45138468	45.138468	214.9394001
2B	2B:45532138	45.532138	214.9999783
2B	2B:45548856	45.548856	215.0644512
2B	2B:45623422	45.623422	215.0644513
2B	2B:45797726	45.797726	215.0644514
2B	2B:46091958	46.091958	215.1473371
2B	2B:46104170	46.10417	215.2302895
2B	2B:46106003	46.106003	215.2302896
2B	2B:46502804	46.502804	215.6878967
2B	2B:46503167	46.503167	215.6878968
2B	2B:46503777	46.503777	215.8692713
2B	2B:46592072	46.592072	216.141524
2B	2B:46877599	46.877599	216.2499207
2B	2B:46882812	46.882812	216.4707155
2B	2B:47230680	47.23068	217.2825471
2B	2B:47415111	47.415111	217.2825472
2B	2B:47431272	47.431272	217.2825473
2B	2B:47446580	47.44658	217.4897698
2B	2B:47454068	47.454068	217.4897699
2B	2B:47642227	47.642227	218.4216489
2B	2B:47645609	47.645609	218.6377924
2B	2B:48180213	48.180213	218.6377925
2B	2B:48216065	48.216065	218.6377926
2B	2B:49116897	49.116897	218.6377927
2B	2B:49284361	49.284361	218.6377928
2B	2B:49331493	49.331493	218.6377929
2B	2B:49384582	49.384582	218.6921117
2B	2B:49385928	49.385928	218.6925834
2B	2B:49490045	49.490045	218.7425428
2B	2B:49492710	49.49271	218.7425429
2B	2B:49492949	49.492949	218.742543
2B	2B:49493644	49.493644	218.7425431
2B	2B:49494105	49.494105	218.7425432
2B	2B:49901523	49.901523	219.1475757
2B	2B:49981847	49.981847	219.1475758
2B	2B:50482372	50.482372	219.1475759
2B	2B:50487937	50.487937	219.147576
2B	2B:50639740	50.63974	219.7731059
2B	2B:51080830	51.08083	219.773106
2B	2B:51879027	51.879027	219.7731061
2B	2B:52221327	52.221327	219.7731062
2B	2B:52222998	52.222998	219.7731063
2B	2B:52864876	52.864876	219.9228247
2B	2B:52869283	52.869283	220.0476157
2B	2B:52906272	52.906272	220.0476158
2B	2B:52908233	52.908233	220.0476159
2B	2B:52910508	52.910508	220.2135961
2B	2B:52915598	52.915598	220.2135962
2B	2B:53082451	53.082451	220.512914
2B	2B:53146824	53.146824	220.5129141
2B	2B:53299235	53.299235	223.0874152
2B	2B:53474836	53.474836	223.0874153
2B	2B:53578613	53.578613	223.0874154
2B	2B:53581381	53.581381	223.0874155
2B	2B:53657226	53.657226	223.0874156
2B	2B:54021051	54.021051	223.0874157
2B	2B:54032274	54.032274	224.8390799
2B	2B:54240656	54.240656	224.83908
2B	2B:54272004	54.272004	224.8390801
2B	2B:54530923	54.530923	224.8390802
2B	2B:54733822	54.733822	224.8390803
2B	2B:54764261	54.764261	225.1276618
2B	2B:54779581	54.779581	225.1276619
2B	2B:54782689	54.782689	225.127662
2B	2B:54787635	54.787635	225.1276621
2B	2B:55176654	55.176654	225.1860451
2B	2B:55701283	55.701283	225.2739448
2B	2B:56039287	56.039287	225.2739449
2B	2B:56510838	56.510838	225.273945
2B	2B:56779315	56.779315	225.2739451
2B	2B:56787242	56.787242	225.2739452
2B	2B:57169608	57.169608	225.2739453
2B	2B:57418264	57.418264	225.2739454
2B	2B:57420378	57.420378	225.2739455
2B	2B:57677916	57.677916	225.2739456
2B	2B:57683159	57.683159	225.2739457
2B	2B:58093123	58.093123	225.3357695
2B	2B:58297406	58.297406	225.363313
2B	2B:58298990	58.29899	225.3633131
2B	2B:58670522	58.670522	225.3826834
2B	2B:58679680	58.67968	225.4703471
2B	2B:58688984	58.688984	225.4703472
2B	2B:58804137	58.804137	225.4703473
2B	2B:58825482	58.825482	225.5749654
2B	2B:58989845	58.989845	225.5749655
2B	2B:59000847	59.000847	225.5749656
2B	2B:61272670	61.27267	225.8803508
2B	2B:61272726	61.272726	225.8803509
2B	2B:61272918	61.272918	225.880351
2B	2B:61341063	61.341063	225.8803511
2B	2B:61360415	61.360415	225.8803512
2B	2B:62983375	62.983375	226.2954941
2B	2B:63093917	63.093917	226.2954942
2B	2B:63095128	63.095128	226.2954943
2B	2B:63221672	63.221672	226.2954944
2B	2B:63249395	63.249395	226.2954945
2B	2B:63583824	63.583824	226.2954946
2B	2B:63821129	63.821129	226.2954947
2B	2B:64208672	64.208672	226.516769
2B	2B:64857057	64.857057	227.8860534
2B	2B:65048459	65.048459	227.8860535
2B	2B:65060169	65.060169	227.8860536
2B	2B:65060551	65.060551	227.8860537
2B	2B:65089630	65.08963	227.8860538
2B	2B:65141462	65.141462	228.660261
2B	2B:65144593	65.144593	229.3669395
2B	2B:65235956	65.235956	229.3669396
2B	2B:65312761	65.312761	229.3669397
2B	2B:65314311	65.314311	229.3669398
2B	2B:65375364	65.375364	229.3669399
2B	2B:65438655	65.438655	229.36694
2B	2B:65439043	65.439043	229.3669401
2B	2B:66354968	66.354968	229.3669402
2B	2B:66355819	66.355819	229.3669403
2B	2B:66542989	66.542989	229.3669404
2B	2B:66559131	66.559131	229.3669405
2B	2B:66559532	66.559532	230.6169707
2B	2B:66781092	66.781092	230.9091387
2B	2B:66807593	66.807593	231.2582977
2B	2B:67464497	67.464497	231.9773987
2B	2B:67660787	67.660787	232.1271139
2B	2B:67913821	67.913821	232.127114
2B	2B:67915547	67.915547	232.1271141
2B	2B:68208907	68.208907	232.1271142
2B	2B:68225777	68.225777	232.232358
2B	2B:68228769	68.228769	232.2323581
2B	2B:68228868	68.228868	232.4239081
2B	2B:68228899	68.228899	232.4239082
2B	2B:68229409	68.229409	232.4239083
2B	2B:68234517	68.234517	232.4239084
2B	2B:68366616	68.366616	232.4239085
2B	2B:68423766	68.423766	232.4239086
2B	2B:68594413	68.594413	232.4239087
2B	2B:69002783	69.002783	232.4239088
2B	2B:69036220	69.03622	232.4239089
2B	2B:69037405	69.037405	232.423909
2B	2B:69040949	69.040949	232.4239091
2B	2B:69045857	69.045857	232.4239092
2B	2B:69046728	69.046728	232.4239093
2B	2B:69065820	69.06582	232.9595918
2B	2B:69066221	69.066221	232.9595919
2B	2B:69067542	69.067542	232.959592
2B	2B:69068029	69.068029	232.9602888
2B	2B:69126797	69.126797	233.1586368
2B	2B:69126871	69.126871	233.1586369
2B	2B:69167175	69.167175	233.158637
2B	2B:69169020	69.16902	233.1586371
2B	2B:69169593	69.169593	233.1586372
2B	2B:69170237	69.170237	233.1586373
2B	2B:69350284	69.350284	233.4148414
2B	2B:69350423	69.350423	233.4148415
2B	2B:69500326	69.500326	233.5284039
2B	2B:69500842	69.500842	233.528404
2B	2B:69501988	69.501988	233.5284041
2B	2B:70744293	70.744293	233.5284042
2B	2B:70793793	70.793793	233.5284043
2B	2B:70794300	70.7943	233.5284044
2B	2B:71200210	71.20021	233.6428842
2B	2B:71245145	71.245145	233.6428843
2B	2B:71245191	71.245191	233.6428844
2B	2B:71315660	71.31566	233.6428845
2B	2B:71643899	71.643899	233.6428846
2B	2B:72432640	72.43264	233.8304295
2B	2B:72433864	72.433864	233.8304296
2B	2B:72568924	72.568924	233.8304297
2B	2B:72571687	72.571687	233.8304298
2B	2B:72573411	72.573411	233.8304299
2B	2B:72590724	72.590724	233.83043
2B	2B:73273449	73.273449	233.8304301
2B	2B:73370979	73.370979	233.9748226
2B	2B:73552583	73.552583	233.9748227
2B	2B:73555428	73.555428	233.9748228
2B	2B:73559470	73.55947	233.9748229
2B	2B:73613525	73.613525	233.974823
2B	2B:73614835	73.614835	234.000812
2B	2B:73617637	73.617637	234.0008121
2B	2B:74002254	74.002254	234.0790094
2B	2B:74004644	74.004644	234.0790095
2B	2B:74008750	74.00875	234.0790096
2B	2B:74202463	74.202463	234.2369128
2B	2B:74202529	74.202529	234.2369129
2B	2B:74202697	74.202697	234.236913
2B	2B:74203494	74.203494	234.2369131
2B	2B:74253332	74.253332	234.2369132
2B	2B:74253585	74.253585	234.2369133
2B	2B:74254001	74.254001	234.236914
2B	2B:75964162	75.964162	234.8665368
2B	2B:76071329	76.071329	235.3970637
2B	2B:76071917	76.071917	235.3970638
2B	2B:76107093	76.107093	235.3970639
2B	2B:76889829	76.889829	235.5514586
2B	2B:76927574	76.927574	235.5514587
2B	2B:77883181	77.883181	235.5514588
2B	2B:77905715	77.905715	235.5514589
2B	2B:78070812	78.070812	235.551459
2B	2B:78106122	78.106122	235.5560416
2B	2B:78414738	78.414738	235.7041916
2B	2B:79247256	79.247256	236.0107743
2B	2B:79703571	79.703571	236.7438075
2B	2B:79705181	79.705181	237.7683748
2B	2B:79716357	79.716357	237.7683749
2B	2B:80194747	80.194747	237.768375
2B	2B:80209496	80.209496	237.7683751
2B	2B:80540181	80.540181	237.7683752
2B	2B:80553792	80.553792	237.7683753
2B	2B:80554032	80.554032	237.7683754
2B	2B:81320697	81.320697	237.7897517
2B	2B:82062193	82.062193	237.8103421
2B	2B:82062507	82.062507	237.8103484
2B	2B:83956524	83.956524	237.8795723
2B	2B:84814250	84.81425	237.8795724
2B	2B:84974858	84.974858	237.8795725
2B	2B:85073480	85.07348	237.8795726
2B	2B:86211419	86.211419	237.8795727
2B	2B:88184505	88.184505	237.8795728
2B	2B:88623637	88.623637	237.8795729
2B	2B:88852106	88.852106	237.931426
2B	2B:88852289	88.852289	237.9314261
2B	2B:88930855	88.930855	238.2551128
2B	2B:89325180	89.32518	238.2551129
2B	2B:89540201	89.540201	238.3190577
2B	2B:89546275	89.546275	238.3190578
2B	2B:89546908	89.546908	238.3721966
2B	2B:89549786	89.549786	238.3721967
2B	2B:89551935	89.551935	238.3721968
2B	2B:89700866	89.700866	238.3721969
2B	2B:90007320	90.00732	238.372197
2B	2B:90007731	90.007731	238.3721971
2B	2B:90010211	90.010211	238.3721972
2B	2B:90348701	90.348701	238.3721973
2B	2B:90349132	90.349132	238.3721974
2B	2B:90349143	90.349143	238.3726209
2B	2B:90352122	90.352122	238.4923374
2B	2B:90352985	90.352985	238.5144454
2B	2B:90353099	90.353099	238.5144455
2B	2B:90354366	90.354366	238.5144456
2B	2B:90355250	90.35525	238.5144457
2B	2B:90355425	90.355425	238.5144458
2B	2B:90441288	90.441288	238.5144459
2B	2B:90444102	90.444102	238.514446
2B	2B:91032381	91.032381	240.266258
2B	2B:91032850	91.03285	240.2662581
2B	2B:91033153	91.033153	240.2662582
2B	2B:91036603	91.036603	240.2662583
2B	2B:91036640	91.03664	240.2662584
2B	2B:91044356	91.044356	240.3234364
2B	2B:91044432	91.044432	240.3234365
2B	2B:91067671	91.067671	242.0453482
2B	2B:91068409	91.068409	242.0453483
2B	2B:91069070	91.06907	242.0453484
2B	2B:91255981	91.255981	242.0453485
2B	2B:91256632	91.256632	242.0453486
2B	2B:91261222	91.261222	242.1036552
2B	2B:91304888	91.304888	242.1036553
2B	2B:91305301	91.305301	242.1036554
2B	2B:91305465	91.305465	242.1036555
2B	2B:91307966	91.307966	242.1036556
2B	2B:91834868	91.834868	243.7645021
2B	2B:91834888	91.834888	243.7645022
2B	2B:91834954	91.834954	243.7645023
2B	2B:91835758	91.835758	243.7645024
2B	2B:92491484	92.491484	243.7645025
2B	2B:92800222	92.800222	243.7645026
2B	2B:93014831	93.014831	245.402217
2B	2B:93017496	93.017496	245.4570522
2B	2B:93107084	93.107084	245.4570523
2B	2B:93107236	93.107236	245.4570524
2B	2B:93107774	93.107774	245.4570525
2B	2B:93110442	93.110442	245.4570526
2B	2B:93140604	93.140604	245.4570527
2B	2B:93406338	93.406338	245.4570528
2B	2B:93407683	93.407683	245.4570529
2B	2B:93408726	93.408726	245.457053
2B	2B:93687641	93.687641	245.4570531
2B	2B:93700416	93.700416	245.4570532
2B	2B:93705386	93.705386	245.4570533
2B	2B:93705901	93.705901	245.4571571
2B	2B:93934629	93.934629	245.5095312
2B	2B:93935106	93.935106	245.5095313
2B	2B:94033821	94.033821	245.5095314
2B	2B:94092449	94.092449	245.5095315
2B	2B:94098444	94.098444	245.5095316
2B	2B:94202608	94.202608	245.6007067
2B	2B:94202745	94.202745	245.6007068
2B	2B:94203987	94.203987	245.6007069
2B	2B:94224720	94.22472	245.600707
2B	2B:94659817	94.659817	245.6007071
2B	2B:94661290	94.66129	245.6007072
2B	2B:94923675	94.923675	245.6007073
2B	2B:94924822	94.924822	245.6380956
2B	2B:94940664	94.940664	245.6380957
2B	2B:95240348	95.240348	245.6717701
2B	2B:95338945	95.338945	245.6795979
2B	2B:95486720	95.48672	245.679598
2B	2B:95487705	95.487705	245.6795981
2B	2B:95487885	95.487885	245.6795982
2B	2B:95488349	95.488349	245.6795983
2B	2B:95488358	95.488358	245.6795984
2B	2B:95488545	95.488545	245.6796082
2B	2B:95763975	95.763975	245.7278801
2B	2B:95767129	95.767129	245.7278802
2B	2B:95767334	95.767334	245.7278803
2B	2B:95767440	95.76744	245.7278804
2B	2B:95797333	95.797333	245.7278805
2B	2B:96092177	96.092177	245.7278806
2B	2B:96105175	96.105175	245.7278807
2B	2B:96106135	96.106135	245.7278808
2B	2B:96380861	96.380861	245.7784521
2B	2B:96381410	96.38141	245.7784522
2B	2B:96598735	96.598735	245.7784523
2B	2B:96630624	96.630624	245.7784524
2B	2B:96631135	96.631135	245.7784525
2B	2B:97182160	97.18216	245.7784526
2B	2B:97182673	97.182673	245.7784527
2B	2B:97184744	97.184744	245.7848962
2B	2B:97194977	97.194977	245.9311665
2B	2B:97195088	97.195088	245.9311666
2B	2B:97342747	97.342747	245.9311667
2B	2B:97343951	97.343951	245.9311668
2B	2B:97398426	97.398426	245.9311669
2B	2B:97398711	97.398711	245.931167
2B	2B:97399203	97.399203	245.9311671
2B	2B:97423851	97.423851	245.9311672
2B	2B:97423895	97.423895	246.0085444
2B	2B:97423965	97.423965	246.0085445
2B	2B:97424052	97.424052	246.0092593
2B	2B:97425055	97.425055	246.0864047
2B	2B:97436391	97.436391	246.0864048
2B	2B:97437592	97.437592	246.0864049
2B	2B:97438317	97.438317	246.086405
2B	2B:97932337	97.932337	246.1387664
2B	2B:97933596	97.933596	246.1387665
2B	2B:97933945	97.933945	246.1387666
2B	2B:97950907	97.950907	246.1387667
2B	2B:97957482	97.957482	246.1387668
2B	2B:97958007	97.958007	246.1387669
2B	2B:98253307	98.253307	246.2031235
2B	2B:98256023	98.256023	246.2037267
2B	2B:98265802	98.265802	246.2037268
2B	2B:98303612	98.303612	246.3343017
2B	2B:98305605	98.305605	246.3343018
2B	2B:98305922	98.305922	246.3343019
2B	2B:98311319	98.311319	246.461148
2B	2B:98356855	98.356855	246.4611481
2B	2B:98357082	98.357082	246.4611482
2B	2B:98357173	98.357173	246.4611483
2B	2B:98365757	98.365757	246.5190413
2B	2B:98431609	98.431609	246.5756979
2B	2B:98449507	98.449507	246.5807397
2B	2B:99270845	99.270845	246.5807398
2B	2B:99272062	99.272062	246.5807399
2B	2B:99280132	99.280132	246.580741
2B	2B:99757017	99.757017	246.7196715
2B	2B:99757256	99.757256	246.7196716
2B	2B:99764769	99.764769	246.8649454
2B	2B:99765346	99.765346	246.8649455
2B	2B:99766191	99.766191	246.8649456
2B	2B:99769505	99.769505	246.8649457
2B	2B:99960944	99.960944	246.8649458
2B	2B:100029855	100.029855	246.8649459
2B	2B:100081572	100.081572	246.864946
2B	2B:100325489	100.325489	246.8649461
2B	2B:100336464	100.336464	246.8649462
2B	2B:100337320	100.33732	246.9563693
2B	2B:100337975	100.337975	246.9563694
2B	2B:100340193	100.340193	246.9563695
2B	2B:100919504	100.919504	246.9563696
2B	2B:100922325	100.922325	247.0481623
2B	2B:100922733	100.922733	247.0481624
2B	2B:100922795	100.922795	247.0481625
2B	2B:100923141	100.923141	251.6964291
2B	2B:101236668	101.236668	251.6964292
2B	2B:101238135	101.238135	251.6964293
2B	2B:101439319	101.439319	251.8004694
2B	2B:101975039	101.975039	251.9170264
2B	2B:101979596	101.979596	256.6510159
2B	2B:102029435	102.029435	257.5711656
2B	2B:102415555	102.415555	261.3496586
2B	2B:102971183	102.971183	261.3496587
2B	2B:102977549	102.977549	261.3496588
2B	2B:103193663	103.193663	261.3496589
2B	2B:104063067	104.063067	261.3937649
2B	2B:104065613	104.065613	261.393765
2B	2B:104066974	104.066974	261.3937651
2B	2B:104068324	104.068324	261.3937652
2B	2B:104068582	104.068582	261.44543
2B	2B:104233784	104.233784	261.4454301
2B	2B:104300544	104.300544	261.4454302
2B	2B:104306161	104.306161	261.4454303
2B	2B:104307345	104.307345	261.4907173
2B	2B:104307609	104.307609	261.4907174
2B	2B:104572353	104.572353	261.4907175
2B	2B:104579390	104.57939	261.4907176
2B	2B:104582625	104.582625	261.6681271
2B	2B:104894952	104.894952	261.6681272
2B	2B:104896301	104.896301	261.6681273
2B	2B:105372442	105.372442	261.771129
2B	2B:105373461	105.373461	261.7711291
2B	2B:105538679	105.538679	261.7711292
2B	2B:105539776	105.539776	261.7711293
2B	2B:105691668	105.691668	261.7711294
2B	2B:105909647	105.909647	262.0971489
2B	2B:105995083	105.995083	262.097149
2B	2B:106150737	106.150737	262.0971491
2B	2B:106150782	106.150782	262.0971492
2B	2B:106205413	106.205413	262.0971493
2B	2B:106467169	106.467169	262.0971494
2B	2B:106467299	106.467299	262.0971506
2B	2B:106952469	106.952469	262.2089977
2B	2B:107381850	107.38185	262.2089978
2B	2B:107530097	107.530097	262.2089979
2B	2B:107781751	107.781751	262.208998
2B	2B:107781975	107.781975	262.2089981
2B	2B:107782587	107.782587	262.2089982
2B	2B:107791392	107.791392	262.3158496
2B	2B:107793650	107.79365	262.3158497
2B	2B:107903267	107.903267	262.3158498
2B	2B:108234654	108.234654	262.3935991
2B	2B:108237479	108.237479	262.3935992
2B	2B:108240284	108.240284	262.3935993
2B	2B:108793299	108.793299	262.3935994
2B	2B:108793846	108.793846	262.3935995
2B	2B:108793896	108.793896	262.3935996
2B	2B:109000509	109.000509	262.4434603
2B	2B:109091115	109.091115	262.4434604
2B	2B:109093405	109.093405	262.4434605
2B	2B:109093973	109.093973	262.4434606
2B	2B:109781289	109.781289	262.540896
2B	2B:109782294	109.782294	262.5433196
2B	2B:109876781	109.876781	262.5433197
2B	2B:109928989	109.928989	262.6381142
2B	2B:109931225	109.931225	262.6381245
2B	2B:110043438	110.043438	262.6381246
2B	2B:110044018	110.044018	262.6381247
2B	2B:110404722	110.404722	262.6940993
2B	2B:110405404	110.405404	262.6940994
2B	2B:110460471	110.460471	263.0046098
2B	2B:110461940	110.46194	263.0046099
2B	2B:110479892	110.479892	263.0299938
2B	2B:110480059	110.480059	263.0299939
2B	2B:110480337	110.480337	263.1174402
2B	2B:110484786	110.484786	263.1174403
2B	2B:110580377	110.580377	263.1174404
2B	2B:110621857	110.621857	267.5252184
2B	2B:110755935	110.755935	271.9439118
2B	2B:110853128	110.853128	271.9439119
2B	2B:111171495	111.171495	271.943912
2B	2B:111358471	111.358471	271.9439121
2B	2B:111448726	111.448726	276.2216182
2B	2B:111455893	111.455893	276.2216183
2B	2B:111665070	111.66507	276.2216184
2B	2B:111671488	111.671488	276.2216185
2B	2B:112202255	112.202255	276.2216186
2B	2B:112470075	112.470075	276.2468454
2B	2B:113276711	113.276711	276.2720648
2B	2B:113276888	113.276888	276.2720649
2B	2B:113280700	113.2807	276.272065
2B	2B:113605542	113.605542	276.2720651
2B	2B:113611792	113.611792	276.2720652
2B	2B:114064255	114.064255	276.2720653
2B	2B:115206807	115.206807	276.2720654
2B	2B:115968896	115.968896	276.2720655
2B	2B:116344417	116.344417	276.2720656
2B	2B:116344597	116.344597	276.2720657
2B	2B:116344844	116.344844	276.2720658
2B	2B:117116063	117.116063	276.3729677
2B	2B:117632002	117.632002	276.3834188
2B	2B:117866201	117.866201	276.4920127
2B	2B:117869507	117.869507	276.4920133
2B	2B:118071897	118.071897	276.4920306
2B	2B:118289538	118.289538	276.4920307
2B	2B:118324055	118.324055	276.4920308
2B	2B:118600526	118.600526	276.4920309
2B	2B:118606004	118.606004	276.492031
2B	2B:118606674	118.606674	276.5363553
2B	2B:118630093	118.630093	276.5363554
2B	2B:118684033	118.684033	276.5363555
2B	2B:118684439	118.684439	276.6249467
2B	2B:118686319	118.686319	276.6249468
2B	2B:118687147	118.687147	276.6249469
2B	2B:118691713	118.691713	276.624947
2B	2B:119181801	119.181801	276.6249471
2B	2B:119182092	119.182092	276.7100031
2B	2B:120590823	120.590823	276.8599655
2B	2B:120593755	120.593755	276.8599656
2B	2B:120595759	120.595759	276.8599657
2B	2B:120596114	120.596114	276.8599658
2B	2B:121363712	121.363712	276.8599659
2B	2B:121433261	121.433261	276.9045984
2B	2B:121434106	121.434106	276.9045985
2B	2B:121677683	121.677683	276.9045986
2B	2B:122008031	122.008031	276.9045987
2B	2B:122268581	122.268581	276.9045988
2B	2B:122691920	122.69192	276.9045989
2B	2B:122755764	122.755764	276.904599
2B	2B:122758440	122.75844	276.9045991
2B	2B:122758732	122.758732	277.0631081
2B	2B:122924740	122.92474	277.0631082
2B	2B:122924867	122.924867	277.2309856
2B	2B:122926596	122.926596	277.2309857
2B	2B:123065025	123.065025	277.2819271
2B	2B:128372328	128.372328	277.5064569
2B	2B:128372355	128.372355	277.506457
2B	2B:129391486	129.391486	277.5064571
2B	2B:129661621	129.661621	277.5064572
2B	2B:130028292	130.028292	277.6654188
2B	2B:130030315	130.030315	277.6654189
2B	2B:131103526	131.103526	277.665419
2B	2B:131106695	131.106695	277.6654191
2B	2B:131109272	131.109272	277.7458725
2B	2B:131132804	131.132804	277.7458726
2B	2B:131179573	131.179573	277.7458727
2B	2B:131181731	131.181731	277.9084282
2B	2B:131285666	131.285666	277.9084283
2B	2B:131292009	131.292009	277.9084284
2B	2B:131294694	131.294694	277.9084285
2B	2B:131294788	131.294788	277.9084286
2B	2B:131295479	131.295479	277.9511993
2B	2B:131308032	131.308032	277.9939753
2B	2B:131567452	131.567452	277.9939754
2B	2B:131567592	131.567592	277.9939755
2B	2B:131570503	131.570503	277.9939756
2B	2B:131577811	131.577811	278.0538875
2B	2B:131584360	131.58436	278.1138311
2B	2B:131597607	131.597607	278.1138312
2B	2B:131597841	131.597841	278.1138313
2B	2B:131598320	131.59832	278.1138314
2B	2B:131896529	131.896529	278.1942409
2B	2B:132280332	132.280332	278.2745
2B	2B:132342168	132.342168	278.2745001
2B	2B:132345131	132.345131	278.2745002
2B	2B:132347004	132.347004	278.2745003
2B	2B:132347049	132.347049	278.2745004
2B	2B:132831046	132.831046	278.4197035
2B	2B:132858559	132.858559	278.4197036
2B	2B:132859108	132.859108	278.4197037
2B	2B:132859685	132.859685	278.5089878
2B	2B:133013242	133.013242	278.5089879
2B	2B:133014894	133.014894	278.508988
2B	2B:133015042	133.015042	278.5089881
2B	2B:133019750	133.01975	278.5089882
2B	2B:133023965	133.023965	278.6207326
2B	2B:133172881	133.172881	278.6207327
2B	2B:133173225	133.173225	278.6714909
2B	2B:133583162	133.583162	278.671491
2B	2B:133850313	133.850313	278.6714911
2B	2B:133850367	133.850367	278.6927079
2B	2B:133850976	133.850976	278.692708
2B	2B:133851163	133.851163	278.8062581
2B	2B:133851184	133.851184	278.8062582
2B	2B:133851567	133.851567	278.8062583
2B	2B:134045580	134.04558	278.9414111
2B	2B:134090724	134.090724	279.1640642
2B	2B:134094087	134.094087	279.1640643
2B	2B:134095454	134.095454	279.2600728
2B	2B:134095456	134.095456	279.2600729
2B	2B:134095945	134.095945	279.260073
2B	2B:134096286	134.096286	279.2600731
2B	2B:134096702	134.096702	279.2600732
2B	2B:134241560	134.24156	279.4786411
2B	2B:134478136	134.478136	279.4786412
2B	2B:134478181	134.478181	279.4786413
2B	2B:134513599	134.513599	279.4786414
2B	2B:134515107	134.515107	279.4787214
2B	2B:135006695	135.006695	279.5330138
2B	2B:135009022	135.009022	279.5330139
2B	2B:135086400	135.0864	279.533014
2B	2B:135086474	135.086474	279.5330141
2B	2B:135086926	135.086926	279.5330142
2B	2B:135090361	135.090361	279.5330143
2B	2B:135090506	135.090506	279.5330144
2B	2B:135091780	135.09178	279.5330145
2B	2B:135094315	135.094315	279.5330146
2B	2B:135098651	135.098651	279.5330147
2B	2B:135126041	135.126041	279.5330148
2B	2B:135463260	135.46326	279.5330149
2B	2B:136147849	136.147849	279.6158622
2B	2B:136147931	136.147931	279.6158623
2B	2B:136157217	136.157217	279.6158624
2B	2B:136170284	136.170284	279.6158625
2B	2B:136176528	136.176528	279.6158626
2B	2B:136430930	136.43093	279.6158627
2B	2B:136627239	136.627239	279.750889
2B	2B:136638129	136.638129	279.7508891
2B	2B:136640807	136.640807	279.7508892
2B	2B:137616599	137.616599	280.0224202
2B	2B:137812894	137.812894	280.0224203
2B	2B:137855754	137.855754	280.0224204
2B	2B:137856589	137.856589	280.0224205
2B	2B:138796759	138.796759	280.0224206
2B	2B:138796798	138.796798	280.0224207
2B	2B:138803263	138.803263	280.0224208
2B	2B:138803532	138.803532	280.0224209
2B	2B:138962937	138.962937	280.0714583
2B	2B:138992213	138.992213	280.0714584
2B	2B:138993307	138.993307	280.0714585
2B	2B:139070621	139.070621	280.0714586
2B	2B:139077173	139.077173	280.0714587
2B	2B:139340248	139.340248	280.0714588
2B	2B:139351603	139.351603	280.1787825
2B	2B:139364729	139.364729	280.1787826
2B	2B:139365016	139.365016	280.1787827
2B	2B:139365057	139.365057	280.1787828
2B	2B:139397785	139.397785	280.1787829
2B	2B:139398671	139.398671	280.178783
2B	2B:139399677	139.399677	280.178918
2B	2B:139569850	139.56985	280.4240501
2B	2B:139803142	139.803142	280.4240502
2B	2B:139814794	139.814794	280.4240503
2B	2B:140243445	140.243445	280.4240504
2B	2B:140243485	140.243485	280.4240505
2B	2B:140751705	140.751705	280.4240506
2B	2B:140752226	140.752226	280.4240507
2B	2B:140753741	140.753741	280.4240508
2B	2B:140762316	140.762316	280.4240509
2B	2B:140762964	140.762964	280.424051
2B	2B:140776052	140.776052	280.4881784
2B	2B:141836762	141.836762	280.6008877
2B	2B:141841288	141.841288	280.6008878
2B	2B:141841419	141.841419	280.6008879
2B	2B:141842380	141.84238	280.6667671
2B	2B:141986268	141.986268	280.6667672
2B	2B:142240136	142.240136	280.6667673
2B	2B:142243899	142.243899	280.6667674
2B	2B:142243954	142.243954	280.7250877
2B	2B:142945239	142.945239	280.8418145
2B	2B:142946403	142.946403	280.8418146
2B	2B:142947290	142.94729	280.8418147
2B	2B:142947662	142.947662	280.9610465
2B	2B:143271024	143.271024	280.9610466
2B	2B:143271917	143.271917	281.1172167
2B	2B:143274858	143.274858	281.1172168
2B	2B:143938251	143.938251	281.1713418
2B	2B:143938572	143.938572	281.1713419
2B	2B:143939289	143.939289	281.171342
2B	2B:143939810	143.93981	281.1714774
2B	2B:143939980	143.93998	281.1714775
2B	2B:144077468	144.077468	281.2294669
2B	2B:144077972	144.077972	281.2295052
2B	2B:144078193	144.078193	281.2303953
2B	2B:144431599	144.431599	281.2303954
2B	2B:144433392	144.433392	281.3840406
2B	2B:144603418	144.603418	281.3840407
2B	2B:144608089	144.608089	281.3840408
2B	2B:144650929	144.650929	281.3840409
2B	2B:146637363	146.637363	281.5378336
2B	2B:146640769	146.640769	281.5378337
2B	2B:146661718	146.661718	281.5378338
2B	2B:146664940	146.66494	281.5378339
2B	2B:146665974	146.665974	281.537834
2B	2B:146914386	146.914386	281.5378341
2B	2B:146962628	146.962628	281.5378342
2B	2B:146965119	146.965119	281.5731242
2B	2B:146985711	146.985711	281.584876
2B	2B:146987044	146.987044	281.6309512
2B	2B:146996304	146.996304	281.6309513
2B	2B:147285112	147.285112	281.6309514
2B	2B:147286982	147.286982	281.6689916
2B	2B:147490512	147.490512	281.7149682
2B	2B:147491306	147.491306	281.7149683
2B	2B:147491320	147.49132	281.7149684
2B	2B:148143872	148.143872	281.7970599
2B	2B:148143902	148.143902	281.9252838
2B	2B:148402740	148.40274	281.9252839
2B	2B:148403186	148.403186	281.925284
2B	2B:148424640	148.42464	281.9252841
2B	2B:148590105	148.590105	281.9252842
2B	2B:149017206	149.017206	281.9252843
2B	2B:149836617	149.836617	282.0972344
2B	2B:149846560	149.84656	282.1346693
2B	2B:149847606	149.847606	282.1346694
2B	2B:150143138	150.143138	282.1346695
2B	2B:150200321	150.200321	282.1346696
2B	2B:150201659	150.201659	282.1346697
2B	2B:150202920	150.20292	282.1346698
2B	2B:150203050	150.20305	282.1346699
2B	2B:150340927	150.340927	282.13467
2B	2B:150341298	150.341298	282.1346701
2B	2B:150539558	150.539558	282.1777971
2B	2B:150594891	150.594891	282.1777972
2B	2B:150599941	150.599941	282.1777973
2B	2B:150704368	150.704368	282.1777974
2B	2B:150705161	150.705161	282.1777975
2B	2B:150705433	150.705433	282.1777976
2B	2B:150713207	150.713207	282.1777977
2B	2B:150715230	150.71523	282.1777978
2B	2B:150716688	150.716688	282.1777979
2B	2B:150717708	150.717708	282.177798
2B	2B:150719271	150.719271	282.18296
2B	2B:150939245	150.939245	282.3036191
2B	2B:150939685	150.939685	282.3036192
2B	2B:150986620	150.98662	282.4154222
2B	2B:150987065	150.987065	282.4712584
2B	2B:150987118	150.987118	282.4712585
2B	2B:151102264	151.102264	282.4712586
2B	2B:151102601	151.102601	282.5130987
2B	2B:151461212	151.461212	282.5130988
2B	2B:151462353	151.462353	282.5130989
2B	2B:151462510	151.46251	282.513099
2B	2B:151486558	151.486558	282.5130991
2B	2B:151487422	151.487422	282.5130992
2B	2B:151489528	151.489528	282.5823995
2B	2B:151901418	151.901418	282.6514542
2B	2B:151903764	151.903764	282.6516948
2B	2B:151904818	151.904818	282.6516949
2B	2B:151904998	151.904998	282.651695
2B	2B:151905143	151.905143	282.6516951
2B	2B:151905270	151.90527	282.6517027
2B	2B:151906129	151.906129	282.6517028
2B	2B:152154839	152.154839	282.6517029
2B	2B:152154998	152.154998	282.651703
2B	2B:152157244	152.157244	282.6517031
2B	2B:152185117	152.185117	282.6517032
2B	2B:152569080	152.56908	282.6517033
2B	2B:152569205	152.569205	282.6517034
2B	2B:152714992	152.714992	282.6517035
2B	2B:152715352	152.715352	282.6517036
2B	2B:152715658	152.715658	282.7352595
2B	2B:152843715	152.843715	282.7352596
2B	2B:152845167	152.845167	282.7353813
2B	2B:152845982	152.845982	282.7354507
2B	2B:153126753	153.126753	282.8020894
2B	2B:153127170	153.12717	282.8520621
2B	2B:153129309	153.129309	282.8520622
2B	2B:153223758	153.223758	282.9256052
2B	2B:153578428	153.578428	282.9256053
2B	2B:153579042	153.579042	282.9256054
2B	2B:153579588	153.579588	282.9256055
2B	2B:153585287	153.585287	282.9256056
2B	2B:153585300	153.5853	282.9256057
2B	2B:153585641	153.585641	282.9256058
2B	2B:153587049	153.587049	282.9256059
2B	2B:153587867	153.587867	282.925606
2B	2B:153676584	153.676584	283.0360394
2B	2B:153758356	153.758356	283.0360395
2B	2B:153760682	153.760682	283.1057511
2B	2B:153853971	153.853971	283.1057512
2B	2B:153854508	153.854508	283.1057513
2B	2B:153891177	153.891177	283.1057514
2B	2B:153891558	153.891558	283.2156634
2B	2B:153896259	153.896259	283.2156635
2B	2B:153902084	153.902084	283.2156636
2B	2B:153902499	153.902499	283.2156637
2B	2B:153902939	153.902939	283.2156638
2B	2B:153908074	153.908074	283.2156639
2B	2B:153908364	153.908364	283.215664
2B	2B:154236266	154.236266	287.835703
2B	2B:154243100	154.2431	287.8357031
2B	2B:154243166	154.243166	287.8357032
2B	2B:154243168	154.243168	287.8357033
2B	2B:154243238	154.243238	287.8357034
2B	2B:154255958	154.255958	287.8357035
2B	2B:154486272	154.486272	287.8357036
2B	2B:154486372	154.486372	287.8357037
2B	2B:154486649	154.486649	292.2803108
2B	2B:154489264	154.489264	292.2803109
2B	2B:154489756	154.489756	292.280311
2B	2B:154592256	154.592256	292.4188784
2B	2B:154594514	154.594514	292.4188785
2B	2B:154595385	154.595385	292.4188786
2B	2B:154839259	154.839259	292.4188787
2B	2B:154841041	154.841041	292.6745617
2B	2B:154841965	154.841965	292.6745618
2B	2B:154904429	154.904429	292.6745619
2B	2B:154916194	154.916194	292.674562
2B	2B:154931643	154.931643	292.6745621
2B	2B:154988637	154.988637	292.6745622
2B	2B:154988819	154.988819	292.6745623
2B	2B:155035451	155.035451	292.6745624
2B	2B:155035647	155.035647	292.6745625
2B	2B:155048421	155.048421	292.6944962
2B	2B:155049311	155.049311	292.6945098
2B	2B:156588730	156.58873	292.7253912
2B	2B:156594367	156.594367	292.725405
2B	2B:156606115	156.606115	292.7254051
2B	2B:156606370	156.60637	292.7254054
2B	2B:157241218	157.241218	292.7254055
2B	2B:157242268	157.242268	292.7254056
2B	2B:157264139	157.264139	292.7613494
2B	2B:157284163	157.284163	292.7972991
2B	2B:157373901	157.373901	292.7972992
2B	2B:157572625	157.572625	292.7972993
2B	2B:157573544	157.573544	292.7972994
2B	2B:157575617	157.575617	292.7972995
2B	2B:157576727	157.576727	292.7972996
2B	2B:157576771	157.576771	292.7972997
2B	2B:157578022	157.578022	292.7972998
2B	2B:157735816	157.735816	292.7972999
2B	2B:157736026	157.736026	292.7973
2B	2B:157736038	157.736038	292.7973001
2B	2B:157757361	157.757361	292.7973002
2B	2B:158144511	158.144511	292.7980764
2B	2B:158144558	158.144558	292.7980765
2B	2B:158144870	158.14487	292.7980774
2B	2B:158145067	158.145067	292.7980795
2B	2B:158429127	158.429127	292.855478
2B	2B:158429156	158.429156	292.8554781
2B	2B:158616823	158.616823	292.9719341
2B	2B:158617303	158.617303	292.9719342
2B	2B:158618029	158.618029	292.9719343
2B	2B:158618846	158.618846	292.9893752
2B	2B:158621435	158.621435	293.0851728
2B	2B:158621935	158.621935	293.0851729
2B	2B:158621941	158.621941	293.0851737
2B	2B:158641256	158.641256	293.1987678
2B	2B:158642752	158.642752	293.1987679
2B	2B:158649503	158.649503	293.198768
2B	2B:158650773	158.650773	293.1987681
2B	2B:159098940	159.09894	293.1987682
2B	2B:159099704	159.099704	293.3157392
2B	2B:159256581	159.256581	293.3157393
2B	2B:159257589	159.257589	293.3180863
2B	2B:159299538	159.299538	293.4331141
2B	2B:159318538	159.318538	293.4331142
2B	2B:159318923	159.318923	293.4331143
2B	2B:159318992	159.318992	293.4331144
2B	2B:159603067	159.603067	293.4331145
2B	2B:159603256	159.603256	293.6470184
2B	2B:159892530	159.89253	293.6470185
2B	2B:159893579	159.893579	293.6470186
2B	2B:159898327	159.898327	293.8001175
2B	2B:159971107	159.971107	293.8001176
2B	2B:159971212	159.971212	293.8001177
2B	2B:159971777	159.971777	294.0005276
2B	2B:160199859	160.199859	294.0005277
2B	2B:160669847	160.669847	294.0005278
2B	2B:160706205	160.706205	294.0007122
2B	2B:160900620	160.90062	294.2156204
2B	2B:160902155	160.902155	294.2202358
2B	2B:161016659	161.016659	294.4535933
2B	2B:161143426	161.143426	294.5612185
2B	2B:161144039	161.144039	294.5612186
2B	2B:161145015	161.145015	294.5612187
2B	2B:161386352	161.386352	294.5612188
2B	2B:161390389	161.390389	294.5612189
2B	2B:161410860	161.41086	294.561219
2B	2B:161410986	161.410986	294.5612191
2B	2B:161411097	161.411097	294.5612192
2B	2B:161471114	161.471114	294.5612193
2B	2B:161722126	161.722126	294.5612194
2B	2B:161722750	161.72275	294.5612195
2B	2B:162008015	162.008015	294.6715476
2B	2B:162864052	162.864052	294.6715477
2B	2B:162930088	162.930088	294.6715478
2B	2B:163406399	163.406399	294.7946114
2B	2B:163408568	163.408568	294.7946115
2B	2B:163712680	163.71268	294.7946116
2B	2B:163714643	163.714643	294.7946117
2B	2B:163978028	163.978028	294.8939095
2B	2B:164091517	164.091517	294.8939096
2B	2B:164109763	164.109763	294.8939097
2B	2B:164109951	164.109951	294.8939098
2B	2B:164417725	164.417725	295.0243408
2B	2B:164418386	164.418386	295.024385
2B	2B:164627196	164.627196	295.0243851
2B	2B:164627210	164.62721	295.0243852
2B	2B:164627708	164.627708	295.0698273
2B	2B:164628410	164.62841	295.1146899
2B	2B:164629116	164.629116	295.202338
2B	2B:164630226	164.630226	295.2023381
2B	2B:164630526	164.630526	295.2023382
2B	2B:164637193	164.637193	295.2023383
2B	2B:164637693	164.637693	295.2023384
2B	2B:164891974	164.891974	295.3335951
2B	2B:164891977	164.891977	295.3335952
2B	2B:164892431	164.892431	295.4214954
2B	2B:164892487	164.892487	295.4214955
2B	2B:164893186	164.893186	295.4933874
2B	2B:164894059	164.894059	295.5548761
2B	2B:164896979	164.896979	295.5548762
2B	2B:164907606	164.907606	295.5548763
2B	2B:164907764	164.907764	295.5548764
2B	2B:164935543	164.935543	295.5548765
2B	2B:165068707	165.068707	295.5548766
2B	2B:165068804	165.068804	295.5548767
2B	2B:165113411	165.113411	295.5548768
2B	2B:165244825	165.244825	295.5548769
2B	2B:165245264	165.245264	295.554877
2B	2B:165245659	165.245659	295.5548771
2B	2B:165248817	165.248817	295.6200393
2B	2B:165249675	165.249675	295.6851488
2B	2B:165250208	165.250208	295.6851489
2B	2B:165250955	165.250955	295.685149
2B	2B:165273185	165.273185	295.6851491
2B	2B:165275271	165.275271	295.6851492
2B	2B:165276289	165.276289	295.6851493
2B	2B:165501143	165.501143	295.7358549
2B	2B:165503926	165.503926	295.7372428
2B	2B:165508558	165.508558	295.7886117
2B	2B:165508837	165.508837	295.7886118
2B	2B:165520823	165.520823	296.0629161
2B	2B:165521966	165.521966	296.0629162
2B	2B:165928554	165.928554	296.0629163
2B	2B:166045565	166.045565	296.0629164
2B	2B:166046010	166.04601	296.0629165
2B	2B:166046913	166.046913	296.0629166
2B	2B:166292426	166.292426	296.2857631
2B	2B:166408017	166.408017	296.2857632
2B	2B:166428148	166.428148	296.3389897
2B	2B:166434739	166.434739	296.3389898
2B	2B:166435092	166.435092	296.3389899
2B	2B:166452379	166.452379	296.33899
2B	2B:166462781	166.462781	296.3389901
2B	2B:166462865	166.462865	296.3389902
2B	2B:166471264	166.471264	296.3757766
2B	2B:166755943	166.755943	296.3757767
2B	2B:166756497	166.756497	296.3757768
2B	2B:167082305	167.082305	296.3979397
2B	2B:167464602	167.464602	296.4205386
2B	2B:167464667	167.464667	296.4205387
2B	2B:167478111	167.478111	296.5550598
2B	2B:167478141	167.478141	296.5550599
2B	2B:167498601	167.498601	296.55506
2B	2B:167796466	167.796466	296.5550601
2B	2B:167798344	167.798344	296.5557379
2B	2B:167863970	167.86397	296.6222358
2B	2B:167864222	167.864222	296.6222359
2B	2B:168613924	168.613924	296.622236
2B	2B:168830504	168.830504	296.6684425
2B	2B:168835149	168.835149	296.6845936
2B	2B:168835382	168.835382	296.6845937
2B	2B:168845795	168.845795	296.6849999
2B	2B:170386404	170.386404	296.6890443
2B	2B:170387710	170.38771	296.6890444
2B	2B:170393222	170.393222	296.6890445
2B	2B:170397247	170.397247	296.730083
2B	2B:170398283	170.398283	296.7300831
2B	2B:170399120	170.39912	296.7300832
2B	2B:170972387	170.972387	296.7300833
2B	2B:170973020	170.97302	296.7300834
2B	2B:170973587	170.973587	296.7300835
2B	2B:171101440	171.10144	296.7300836
2B	2B:171454943	171.454943	296.7300837
2B	2B:171466651	171.466651	296.7301675
2B	2B:171794550	171.79455	296.7711365
2B	2B:172000558	172.000558	296.7711366
2B	2B:172673732	172.673732	296.7711367
2B	2B:172678418	172.678418	296.7711368
2B	2B:172678618	172.678618	296.7711369
2B	2B:173438337	173.438337	296.8179423
2B	2B:173441503	173.441503	296.8179424
2B	2B:173484478	173.484478	296.8179425
2B	2B:173484684	173.484684	296.8179426
2B	2B:173755985	173.755985	296.8778849
2B	2B:174387490	174.38749	296.877885
2B	2B:174395931	174.395931	296.8778851
2B	2B:174588564	174.588564	296.8778852
2B	2B:174592840	174.59284	296.8778853
2B	2B:174594220	174.59422	296.8778854
2B	2B:174595087	174.595087	296.8778855
2B	2B:174794417	174.794417	296.8778856
2B	2B:174832142	174.832142	296.8778857
2B	2B:174832199	174.832199	296.8778858
2B	2B:174923624	174.923624	296.8778859
2B	2B:174931450	174.93145	296.9912263
2B	2B:174933352	174.933352	296.9993431
2B	2B:174933412	174.933412	296.9993432
2B	2B:175408723	175.408723	296.9993433
2B	2B:175454609	175.454609	296.9993434
2B	2B:175456249	175.456249	296.9993435
2B	2B:175541599	175.541599	296.9993436
2B	2B:175628449	175.628449	296.9993437
2B	2B:175894274	175.894274	297.0404833
2B	2B:176169771	176.169771	297.0834292
2B	2B:176170597	176.170597	297.0834293
2B	2B:176300381	176.300381	297.0834294
2B	2B:176705836	176.705836	297.0834295
2B	2B:177584011	177.584011	297.0834296
2B	2B:178168275	178.168275	297.0834297
2B	2B:178168637	178.168637	297.0834298
2B	2B:178703901	178.703901	297.0834299
2B	2B:178731400	178.7314	297.08343
2B	2B:178774774	178.774774	297.0834301
2B	2B:178859156	178.859156	297.1094028
2B	2B:179051092	179.051092	297.1094029
2B	2B:179053372	179.053372	297.109403
2B	2B:179135252	179.135252	297.1094031
2B	2B:179139245	179.139245	297.1094032
2B	2B:179140752	179.140752	297.1094033
2B	2B:180052639	180.052639	297.1094034
2B	2B:180055594	180.055594	297.2440135
2B	2B:180058402	180.058402	297.2440136
2B	2B:180060906	180.060906	297.2440137
2B	2B:180424208	180.424208	297.2440138
2B	2B:180424875	180.424875	297.2440139
2B	2B:180540021	180.540021	297.244014
2B	2B:180556797	180.556797	297.2440141
2B	2B:180559246	180.559246	297.2440142
2B	2B:180568905	180.568905	297.2440143
2B	2B:180570936	180.570936	297.3013189
2B	2B:180604260	180.60426	297.301319
2B	2B:180604273	180.604273	297.3013191
2B	2B:180605018	180.605018	297.6594904
2B	2B:180605384	180.605384	297.6594905
2B	2B:180618521	180.618521	297.6594906
2B	2B:180619112	180.619112	297.6594907
2B	2B:180824663	180.824663	297.6594908
2B	2B:182142200	182.1422	297.6594909
2B	2B:182145544	182.145544	297.659491
2B	2B:182145649	182.145649	297.6594911
2B	2B:182145731	182.145731	297.6594912
2B	2B:182147610	182.14761	297.6594913
2B	2B:182357582	182.357582	297.7029232
2B	2B:182567294	182.567294	297.7029233
2B	2B:182569245	182.569245	297.7029234
2B	2B:182703972	182.703972	297.7029235
2B	2B:182704381	182.704381	297.7029236
2B	2B:182704987	182.704987	297.7589307
2B	2B:182705542	182.705542	297.7589308
2B	2B:182705548	182.705548	297.7589309
2B	2B:182712687	182.712687	297.759453
2B	2B:182713066	182.713066	297.7594926
2B	2B:182713483	182.713483	297.7595786
2B	2B:182860557	182.860557	297.8011169
2B	2B:182860584	182.860584	297.8011338
2B	2B:182861859	182.861859	297.8364179
2B	2B:182924300	182.9243	297.8729968
2B	2B:182925870	182.92587	297.8729969
2B	2B:182930609	182.930609	297.872997
2B	2B:182930905	182.930905	297.8730008
2B	2B:183263000	183.263	297.9173458
2B	2B:183263752	183.263752	297.9173459
2B	2B:183264049	183.264049	297.917346
2B	2B:183312732	183.312732	297.9685007
2B	2B:183312748	183.312748	298.0569358
2B	2B:183314606	183.314606	298.0569359
2B	2B:183315929	183.315929	298.056936
2B	2B:183316911	183.316911	298.106366
2B	2B:183319146	183.319146	298.1545877
2B	2B:183657945	183.657945	298.1545878
2B	2B:183664847	183.664847	298.1545879
2B	2B:184116634	184.116634	298.154588
2B	2B:184118630	184.11863	298.284656
2B	2B:184363805	184.363805	298.2948649
2B	2B:184364053	184.364053	298.4324874
2B	2B:184364096	184.364096	298.4324875
2B	2B:184364394	184.364394	298.4324876
2B	2B:184364698	184.364698	298.4324877
2B	2B:184408215	184.408215	298.5091797
2B	2B:184408235	184.408235	298.5091798
2B	2B:184409771	184.409771	298.5091799
2B	2B:184409905	184.409905	298.6863597
2B	2B:184410548	184.410548	298.7244383
2B	2B:184489044	184.489044	298.7244622
2B	2B:184489672	184.489672	298.7726105
2B	2B:184495378	184.495378	298.7726106
2B	2B:184511969	184.511969	298.7726107
2B	2B:184514067	184.514067	298.7726108
2B	2B:184572932	184.572932	298.8612233
2B	2B:184573063	184.573063	298.8612478
2B	2B:184592419	184.592419	298.8612479
2B	2B:184601196	184.601196	298.861248
2B	2B:184602177	184.602177	298.8612481
2B	2B:184634026	184.634026	298.8612482
2B	2B:184634480	184.63448	298.8612483
2B	2B:184661356	184.661356	298.8612484
2B	2B:184662584	184.662584	298.8612485
2B	2B:184770070	184.77007	298.8612486
2B	2B:184770911	184.770911	298.8612487
2B	2B:184770940	184.77094	298.8617472
2B	2B:184771958	184.771958	298.9606591
2B	2B:184878060	184.87806	298.9606592
2B	2B:184900291	184.900291	299.0394842
2B	2B:184900550	184.90055	299.0394843
2B	2B:185083130	185.08313	299.0516899
2B	2B:185771312	185.771312	299.112333
2B	2B:185771367	185.771367	299.1124597
2B	2B:185793070	185.79307	299.1973094
2B	2B:185801025	185.801025	299.2134661
2B	2B:185806967	185.806967	299.2135544
2B	2B:185807526	185.807526	299.2135545
2B	2B:185807990	185.80799	299.2135546
2B	2B:185808264	185.808264	299.2135547
2B	2B:185808667	185.808667	299.3146834
2B	2B:185815912	185.815912	299.3146835
2B	2B:186375135	186.375135	299.3146836
2B	2B:186376580	186.37658	299.3146837
2B	2B:188469935	188.469935	299.3146838
2B	2B:188714692	188.714692	299.3146839
2B	2B:188714808	188.714808	299.314684
2B	2B:188810691	188.810691	299.3146841
2B	2B:189592695	189.592695	299.3146842
2B	2B:189601446	189.601446	299.3146843
2B	2B:189607290	189.60729	299.3146844
2B	2B:189631022	189.631022	299.3146845
2B	2B:189632934	189.632934	299.3146846
2B	2B:190013727	190.013727	299.3146847
2B	2B:190024749	190.024749	299.3411584
2B	2B:190194741	190.194741	299.403787
2B	2B:190196075	190.196075	299.4037871
2B	2B:190196143	190.196143	299.4037872
2B	2B:190196715	190.196715	299.492585
2B	2B:190240359	190.240359	299.4925851
2B	2B:190969102	190.969102	299.4925852
2B	2B:191537774	191.537774	299.4925853
2B	2B:191542324	191.542324	299.5400062
2B	2B:191748075	191.748075	299.5400063
2B	2B:191877962	191.877962	299.5400064
2B	2B:191878535	191.878535	299.5783212
2B	2B:192358530	192.35853	299.5783213
2B	2B:192359304	192.359304	299.6317344
2B	2B:192359362	192.359362	299.6317345
2B	2B:192435729	192.435729	299.6317346
2B	2B:192440682	192.440682	299.6317347
2B	2B:193390355	193.390355	299.6317348
2B	2B:193393314	193.393314	299.6317349
2B	2B:194377813	194.377813	299.7143803
2B	2B:194633671	194.633671	299.7143804
2B	2B:194635283	194.635283	299.7143805
2B	2B:194638346	194.638346	299.7143806
2B	2B:194857272	194.857272	299.7143807
2B	2B:194995886	194.995886	299.7143808
2B	2B:194997051	194.997051	299.8989143
2B	2B:195005286	195.005286	299.8989144
2B	2B:195168573	195.168573	299.8989145
2B	2B:195169288	195.169288	299.8989146
2B	2B:195454765	195.454765	299.8989147
2B	2B:195456457	195.456457	299.8989148
2B	2B:196012200	196.0122	299.8989149
2B	2B:196192860	196.19286	299.898915
2B	2B:196194335	196.194335	299.8989151
2B	2B:197208344	197.208344	299.8989152
2B	2B:197209742	197.209742	299.8989153
2B	2B:197210140	197.21014	299.8989154
2B	2B:197210396	197.210396	300.0155826
2B	2B:197213013	197.213013	300.1298122
2B	2B:197238336	197.238336	300.1298123
2B	2B:197506146	197.506146	300.246606
2B	2B:198359816	198.359816	300.3649675
2B	2B:198364800	198.3648	300.3649676
2B	2B:198757672	198.757672	300.4915794
2B	2B:198758869	198.758869	300.4915849
2B	2B:199011374	199.011374	300.491585
2B	2B:199015981	199.015981	300.4915851
2B	2B:199223552	199.223552	300.6466902
2B	2B:199529324	199.529324	300.6466903
2B	2B:199529676	199.529676	300.6466904
2B	2B:200018700	200.0187	300.6466905
2B	2B:200019550	200.01955	300.7719622
2B	2B:200471816	200.471816	300.7719623
2B	2B:200692232	200.692232	300.7719624
2B	2B:200895329	200.895329	300.7719625
2B	2B:200895670	200.89567	300.7719626
2B	2B:200906767	200.906767	300.887735
2B	2B:201375278	201.375278	300.8877351
2B	2B:201376522	201.376522	300.8877352
2B	2B:201388681	201.388681	300.8877353
2B	2B:201388816	201.388816	300.8877354
2B	2B:201465451	201.465451	300.8877355
2B	2B:201471428	201.471428	300.8877356
2B	2B:202156693	202.156693	301.0421947
2B	2B:202597583	202.597583	301.0421948
2B	2B:206109730	206.10973	301.0421949
2B	2B:206367972	206.367972	301.042195
2B	2B:206369516	206.369516	301.1450622
2B	2B:206676648	206.676648	301.1450623
2B	2B:206688297	206.688297	301.1450624
2B	2B:206754940	206.75494	301.1450625
2B	2B:206755803	206.755803	301.3507762
2B	2B:207479857	207.479857	301.3507763
2B	2B:207480901	207.480901	301.4174588
2B	2B:207481287	207.481287	301.5023055
2B	2B:207482028	207.482028	301.5145518
2B	2B:208210826	208.210826	301.5145519
2B	2B:208213628	208.213628	301.514552
2B	2B:208628821	208.628821	301.6013509
2B	2B:209084552	209.084552	301.601351
2B	2B:209095169	209.095169	301.6013511
2B	2B:209250293	209.250293	301.6013512
2B	2B:209437673	209.437673	301.6013513
2B	2B:209824266	209.824266	301.6013514
2B	2B:210013212	210.013212	301.6013515
2B	2B:210013356	210.013356	301.6013516
2B	2B:210015228	210.015228	301.6916587
2B	2B:210264269	210.264269	301.7841623
2B	2B:210453191	210.453191	301.7841624
2B	2B:210458301	210.458301	301.7841625
2B	2B:210467648	210.467648	301.7841626
2B	2B:210467991	210.467991	301.7841627
2B	2B:210665284	210.665284	301.7874666
2B	2B:210670603	210.670603	301.8660732
2B	2B:210830167	210.830167	301.8660733
2B	2B:210847308	210.847308	302.190827
2B	2B:210934357	210.934357	302.1908271
2B	2B:211211746	211.211746	302.1908272
2B	2B:211211786	211.211786	302.1908273
2B	2B:211526955	211.526955	302.1908274
2B	2B:211528815	211.528815	302.1908275
2B	2B:211614016	211.614016	302.1908276
2B	2B:211873872	211.873872	302.2931689
2B	2B:211996202	211.996202	302.293169
2B	2B:212024902	212.024902	302.2931691
2B	2B:212025216	212.025216	302.2931692
2B	2B:212175267	212.175267	302.2931693
2B	2B:212176088	212.176088	302.2931694
2B	2B:212309400	212.3094	302.2931695
2B	2B:212583238	212.583238	302.4012608
2B	2B:212930534	212.930534	302.4143302
2B	2B:214005675	214.005675	302.5346526
2B	2B:214006241	214.006241	302.5346527
2B	2B:214008040	214.00804	302.5346528
2B	2B:214282525	214.282525	302.5346529
2B	2B:214312460	214.31246	302.534653
2B	2B:214321413	214.321413	302.5346531
2B	2B:214377416	214.377416	302.5346532
2B	2B:214533821	214.533821	302.5346533
2B	2B:214534550	214.53455	302.5346534
2B	2B:214536364	214.536364	302.5346535
2B	2B:214562596	214.562596	302.6405112
2B	2B:214591839	214.591839	302.6405113
2B	2B:215196808	215.196808	302.6406095
2B	2B:215196938	215.196938	302.6406096
2B	2B:215841067	215.841067	302.7467264
2B	2B:215846142	215.846142	302.7467265
2B	2B:215846662	215.846662	302.7467266
2B	2B:215846705	215.846705	302.7467273
2B	2B:215846744	215.846744	302.7467278
2B	2B:216454915	216.454915	302.7980587
2B	2B:216856895	216.856895	302.7980588
2B	2B:216938774	216.938774	302.7980589
2B	2B:216940992	216.940992	302.798059
2B	2B:216941867	216.941867	302.7980591
2B	2B:216965553	216.965553	302.7980592
2B	2B:219298299	219.298299	302.7980593
2B	2B:221088013	221.088013	302.7980594
2B	2B:222124298	222.124298	302.7980595
2B	2B:222220455	222.220455	302.7980596
2B	2B:222222296	222.222296	302.7980597
2B	2B:222234542	222.234542	302.7980598
2B	2B:222236177	222.236177	302.7980599
2B	2B:222593845	222.593845	302.79806
2B	2B:224579455	224.579455	302.7980601
2B	2B:225242094	225.242094	302.7980602
2B	2B:225259193	225.259193	302.7980603
2B	2B:225357454	225.357454	302.7980604
2B	2B:225359460	225.35946	302.7980605
2B	2B:225585084	225.585084	302.7980606
2B	2B:225690583	225.690583	302.7980607
2B	2B:226521083	226.521083	302.7980608
2B	2B:226702138	226.702138	302.7980609
2B	2B:227075905	227.075905	307.1220816
2B	2B:227311215	227.311215	311.3931622
2B	2B:227312945	227.312945	311.3931623
2B	2B:227313855	227.313855	311.3931624
2B	2B:227839106	227.839106	311.4400855
2B	2B:227854063	227.854063	311.4400856
2B	2B:227867172	227.867172	311.4400857
2B	2B:227867221	227.867221	311.4901833
2B	2B:229448080	229.44808	311.5399518
2B	2B:229620703	229.620703	311.5399519
2B	2B:229623534	229.623534	311.539952
2B	2B:229789762	229.789762	311.5399521
2B	2B:229992624	229.992624	311.5399522
2B	2B:229996096	229.996096	311.5399523
2B	2B:230217568	230.217568	311.5399524
2B	2B:231603941	231.603941	311.5399525
2B	2B:231657942	231.657942	311.732476
2B	2B:231965598	231.965598	311.7324761
2B	2B:231966198	231.966198	311.7324762
2B	2B:231970552	231.970552	311.7324763
2B	2B:232292067	232.292067	311.7324764
2B	2B:232292722	232.292722	311.7324765
2B	2B:232349411	232.349411	311.7324766
2B	2B:233164055	233.164055	311.7324767
2B	2B:233268184	233.268184	311.7382484
2B	2B:234368927	234.368927	311.8109783
2B	2B:234370392	234.370392	311.8109784
2B	2B:234633983	234.633983	311.8897317
2B	2B:234641989	234.641989	311.8897318
2B	2B:235602037	235.602037	311.8897319
2B	2B:235904247	235.904247	311.889732
2B	2B:235905294	235.905294	311.8897321
2B	2B:236044558	236.044558	311.8897322
2B	2B:236094594	236.094594	311.8897323
2B	2B:236528951	236.528951	311.8897324
2B	2B:236588335	236.588335	311.8897325
2B	2B:236592762	236.592762	311.8897326
2B	2B:236774871	236.774871	311.8897327
2B	2B:236885211	236.885211	311.8897328
2B	2B:237342742	237.342742	311.8897329
2B	2B:237577547	237.577547	311.889733
2B	2B:237585358	237.585358	311.8897331
2B	2B:237637119	237.637119	311.8897332
2B	2B:238253302	238.253302	311.8897333
2B	2B:238503761	238.503761	311.8897334
2B	2B:238505476	238.505476	311.8897335
2B	2B:238506614	238.506614	311.8897336
2B	2B:238508284	238.508284	311.8897337
2B	2B:238609371	238.609371	311.8897338
2B	2B:238609373	238.609373	311.998723
2B	2B:239641801	239.641801	311.9987231
2B	2B:239849111	239.849111	312.1071319
2B	2B:239850518	239.850518	312.1074803
2B	2B:240305605	240.305605	312.1074804
2B	2B:243366188	243.366188	312.1074805
2B	2B:243830219	243.830219	312.1074806
2B	2B:243830342	243.830342	312.2162395
2B	2B:243830680	243.83068	312.2162396
2B	2B:244527954	244.527954	312.3252283
2B	2B:244530555	244.530555	312.3252284
2B	2B:244869943	244.869943	312.3252285
2B	2B:244869982	244.869982	312.3252286
2B	2B:244871494	244.871494	312.3252287
2B	2B:244918794	244.918794	312.3252288
2B	2B:244919068	244.919068	312.3277536
2B	2B:244936891	244.936891	312.3479687
2B	2B:245006010	245.00601	312.4955093
2B	2B:245014863	245.014863	312.4955094
2B	2B:245015318	245.015318	312.4955095
2B	2B:245015534	245.015534	312.4955096
2B	2B:245296342	245.296342	312.4957092
2B	2B:245786190	245.78619	312.5640467
2B	2B:245786266	245.786266	312.5640542
2B	2B:245791966	245.791966	312.6326154
2B	2B:246005729	246.005729	312.7697958
2B	2B:246172131	246.172131	312.7697959
2B	2B:247364045	247.364045	312.769796
2B	2B:247558064	247.558064	312.7697961
2B	2B:247558525	247.558525	312.7697962
2B	2B:247920668	247.920668	312.7697963
2B	2B:248137302	248.137302	312.7697964
2B	2B:248141856	248.141856	312.7697965
2B	2B:248461958	248.461958	312.7697966
2B	2B:248654894	248.654894	313.0514202
2B	2B:248659310	248.65931	313.0528225
2B	2B:248659771	248.659771	313.0528226
2B	2B:248660354	248.660354	313.0528227
2B	2B:248661647	248.661647	313.0528228
2B	2B:248693366	248.693366	313.0528229
2B	2B:248697415	248.697415	313.052823
2B	2B:248698980	248.69898	313.0528231
2B	2B:249415383	249.415383	313.0528232
2B	2B:249416074	249.416074	313.0528233
2B	2B:249416088	249.416088	313.0528234
2B	2B:249417819	249.417819	313.0528235
2B	2B:249525292	249.525292	313.0528236
2B	2B:249525331	249.525331	313.0528237
2B	2B:250066019	250.066019	313.0528238
2B	2B:250073068	250.073068	313.0528239
2B	2B:250711008	250.711008	313.052824
2B	2B:251373109	251.373109	313.1742341
2B	2B:253260945	253.260945	313.1742342
2B	2B:254238858	254.238858	313.1742343
2B	2B:254287790	254.28779	313.1742344
2B	2B:254620077	254.620077	313.1742345
2B	2B:254620441	254.620441	313.1742346
2B	2B:254642269	254.642269	313.1742347
2B	2B:254645724	254.645724	313.1742348
2B	2B:254692335	254.692335	313.1742349
2B	2B:257523577	257.523577	313.174235
2B	2B:257525297	257.525297	313.1742351
2B	2B:257525880	257.52588	313.1742352
2B	2B:257905671	257.905671	313.1742353
2B	2B:257912015	257.912015	313.1742354
2B	2B:258158897	258.158897	313.1742355
2B	2B:259009865	259.009865	313.1742356
2B	2B:259009989	259.009989	313.1742357
2B	2B:259016501	259.016501	313.1742358
2B	2B:259781014	259.781014	313.1742359
2B	2B:260604190	260.60419	313.174236
2B	2B:260647472	260.647472	313.1742361
2B	2B:260753827	260.753827	313.1742362
2B	2B:260755498	260.755498	313.1742363
2B	2B:262806303	262.806303	313.1742364
2B	2B:263813706	263.813706	313.1742365
2B	2B:263818502	263.818502	313.1742366
2B	2B:263825948	263.825948	313.1742367
2B	2B:265224362	265.224362	313.1742368
2B	2B:266961355	266.961355	313.1742369
2B	2B:267900579	267.900579	313.174237
2B	2B:269361541	269.361541	313.1742371
2B	2B:270224442	270.224442	313.1742372
2B	2B:272669522	272.669522	313.1742373
2B	2B:272670075	272.670075	313.1742374
2B	2B:272763476	272.763476	313.1742375
2B	2B:273738337	273.738337	313.1742376
2B	2B:275304466	275.304466	313.1742377
2B	2B:275320811	275.320811	313.1742378
2B	2B:277300930	277.30093	313.1742379
2B	2B:277310144	277.310144	313.174238
2B	2B:277312299	277.312299	313.1742381
2B	2B:278808507	278.808507	313.1742382
2B	2B:280491186	280.491186	313.1742383
2B	2B:280492393	280.492393	313.1742384
2B	2B:283166229	283.166229	313.1742385
2B	2B:283289820	283.28982	313.1742386
2B	2B:288477538	288.477538	313.1742387
2B	2B:288478337	288.478337	313.1742388
2B	2B:288479229	288.479229	313.1742389
2B	2B:288495415	288.495415	313.174239
2B	2B:288945214	288.945214	313.1742391
2B	2B:290521928	290.521928	313.1742392
2B	2B:291589516	291.589516	313.1742393
2B	2B:291605337	291.605337	313.2030208
2B	2B:291621459	291.621459	313.2335423
2B	2B:294032826	294.032826	313.2335424
2B	2B:294047974	294.047974	313.2928763
2B	2B:296017038	296.017038	313.2928764
2B	2B:298180462	298.180462	313.2928765
2B	2B:298277632	298.277632	313.2928766
2B	2B:298327317	298.327317	313.2928767
2B	2B:298583806	298.583806	313.2928768
2B	2B:300257288	300.257288	313.2928769
2B	2B:302051518	302.051518	313.292877
2B	2B:302054810	302.05481	313.2928771
2B	2B:302078834	302.078834	313.2928772
2B	2B:303096438	303.096438	313.2928773
2B	2B:303097733	303.097733	313.2928774
2B	2B:303101643	303.101643	313.2928775
2B	2B:306892926	306.892926	313.2928776
2B	2B:306906560	306.90656	313.2928777
2B	2B:308721786	308.721786	313.2928784
2B	2B:310496216	310.496216	313.3960423
2B	2B:310929339	310.929339	313.4138381
2B	2B:310935404	310.935404	313.4138382
2B	2B:312193839	312.193839	313.4138383
2B	2B:312200886	312.200886	313.4138384
2B	2B:314772954	314.772954	313.4138385
2B	2B:316053099	316.053099	313.4138386
2B	2B:317230036	317.230036	313.4138387
2B	2B:317231769	317.231769	313.4138981
2B	2B:318208112	318.208112	313.4741473
2B	2B:320744066	320.744066	313.4741474
2B	2B:321694094	321.694094	313.4741475
2B	2B:321707057	321.707057	313.4741476
2B	2B:321713614	321.713614	313.4741477
2B	2B:326274345	326.274345	313.4741478
2B	2B:326676976	326.676976	313.4741479
2B	2B:330438216	330.438216	313.5237094
2B	2B:331015272	331.015272	313.5237095
2B	2B:331015361	331.015361	313.5237102
2B	2B:332329913	332.329913	313.5367186
2B	2B:333030456	333.030456	313.5437424
2B	2B:333054219	333.054219	313.5437425
2B	2B:335496304	335.496304	313.5664054
2B	2B:337078121	337.078121	313.5698372
2B	2B:338731465	338.731465	313.5732046
2B	2B:338752325	338.752325	313.5732299
2B	2B:338758754	338.758754	313.57323
2B	2B:339112561	339.112561	313.5732301
2B	2B:340591598	340.591598	313.5732302
2B	2B:342253306	342.253306	313.5732303
2B	2B:342300399	342.300399	313.5732304
2B	2B:346670879	346.670879	313.5732305
2B	2B:347078233	347.078233	313.5732306
2B	2B:347080068	347.080068	313.5732307
2B	2B:348089047	348.089047	313.5732308
2B	2B:348089346	348.089346	313.5732309
2B	2B:349906586	349.906586	313.573231
2B	2B:349919708	349.919708	313.5732311
2B	2B:352295257	352.295257	313.5732312
2B	2B:353571870	353.57187	313.5732313
2B	2B:355389940	355.38994	313.5732314
2B	2B:356315049	356.315049	313.5732315
2B	2B:356581345	356.581345	313.5732316
2B	2B:356598997	356.598997	313.5732317
2B	2B:358051175	358.051175	313.5732318
2B	2B:358675776	358.675776	313.5732319
2B	2B:358676085	358.676085	313.573232
2B	2B:358676105	358.676105	313.5732321
2B	2B:358676825	358.676825	313.5732322
2B	2B:358767510	358.76751	313.5732323
2B	2B:359858358	359.858358	313.5732324
2B	2B:360971994	360.971994	313.5732325
2B	2B:361283070	361.28307	313.5732326
2B	2B:361283229	361.283229	313.5732327
2B	2B:362017534	362.017534	313.5732328
2B	2B:362017568	362.017568	313.5732329
2B	2B:364735688	364.735688	313.573233
2B	2B:366014695	366.014695	313.5732331
2B	2B:367657190	367.65719	313.5732332
2B	2B:367688966	367.688966	313.5732333
2B	2B:367694966	367.694966	313.5732334
2B	2B:368302875	368.302875	313.5732335
2B	2B:368305397	368.305397	313.5732336
2B	2B:368305999	368.305999	313.5732337
2B	2B:368414699	368.414699	313.6489392
2B	2B:368617911	368.617911	313.6489393
2B	2B:368978036	368.978036	313.6489394
2B	2B:368981094	368.981094	313.7199557
2B	2B:368981818	368.981818	313.7865614
2B	2B:368982152	368.982152	313.8857598
2B	2B:368982431	368.982431	313.8857599
2B	2B:368982541	368.982541	313.8857629
2B	2B:371162402	371.162402	314.0440967
2B	2B:371166829	371.166829	314.0468784
2B	2B:373299878	373.299878	314.0964106
2B	2B:373311749	373.311749	314.0964107
2B	2B:373480261	373.480261	314.0964108
2B	2B:373760113	373.760113	314.0964109
2B	2B:374206206	374.206206	314.096411
2B	2B:374211250	374.21125	314.0964111
2B	2B:374261160	374.26116	314.0964112
2B	2B:374262565	374.262565	314.0964113
2B	2B:374684075	374.684075	314.0964114
2B	2B:375178089	375.178089	314.0964115
2B	2B:375535360	375.53536	315.6489046
2B	2B:375535411	375.535411	315.6489047
2B	2B:377097928	377.097928	317.2018881
2B	2B:377333086	377.333086	317.2018882
2B	2B:377528366	377.528366	317.2018883
2B	2B:377789138	377.789138	317.2018884
2B	2B:378059998	378.059998	317.2018885
2B	2B:378988450	378.98845	317.2018886
2B	2B:379788220	379.78822	317.2542692
2B	2B:379949832	379.949832	317.2542693
2B	2B:379970102	379.970102	317.2542694
2B	2B:380495609	380.495609	317.2542695
2B	2B:381234233	381.234233	317.2542696
2B	2B:381236403	381.236403	317.2542697
2B	2B:381297246	381.297246	317.3069087
2B	2B:381316576	381.316576	317.3594034
2B	2B:381316678	381.316678	317.3594035
2B	2B:382593094	382.593094	317.3594036
2B	2B:382594458	382.594458	317.3594037
2B	2B:382731835	382.731835	317.3594038
2B	2B:383274482	383.274482	317.4677176
2B	2B:383275002	383.275002	317.4677177
2B	2B:383556630	383.55663	317.4677178
2B	2B:383563153	383.563153	317.4677179
2B	2B:383647559	383.647559	317.4967145
2B	2B:384675810	384.67581	317.4967146
2B	2B:384747613	384.747613	317.520653
2B	2B:385774754	385.774754	317.5206531
2B	2B:386105762	386.105762	317.5206532
2B	2B:387145064	387.145064	317.539705
2B	2B:387202604	387.202604	317.5397051
2B	2B:388949093	388.949093	317.5734313
2B	2B:388953764	388.953764	317.5735007
2B	2B:389456446	389.456446	317.5735008
2B	2B:390812704	390.812704	317.5735009
2B	2B:391774429	391.774429	317.573501
2B	2B:392529912	392.529912	317.5735011
2B	2B:392892215	392.892215	317.5735012
2B	2B:393024862	393.024862	317.5735172
2B	2B:393186205	393.186205	317.5767647
2B	2B:394115055	394.115055	317.6110905
2B	2B:394953319	394.953319	317.6182956
2B	2B:396956064	396.956064	317.6418067
2B	2B:397012990	397.01299	317.6820653
2B	2B:397013110	397.01311	317.6820654
2B	2B:397449382	397.449382	317.6820655
2B	2B:397918965	397.918965	317.6820656
2B	2B:397919461	397.919461	317.6820657
2B	2B:398526537	398.526537	317.6820658
2B	2B:398708118	398.708118	317.6820659
2B	2B:399355045	399.355045	317.682066
2B	2B:399820545	399.820545	317.6820661
2B	2B:400626505	400.626505	317.6820662
2B	2B:401146473	401.146473	317.6820663
2B	2B:401151963	401.151963	317.6820664
2B	2B:402555708	402.555708	317.6820665
2B	2B:402683472	402.683472	317.6820666
2B	2B:403088788	403.088788	317.6820667
2B	2B:403089992	403.089992	317.6820668
2B	2B:404108293	404.108293	317.6820669
2B	2B:404168029	404.168029	317.682067
2B	2B:404410182	404.410182	317.6820671
2B	2B:405657248	405.657248	317.6820672
2B	2B:405761669	405.761669	317.6820673
2B	2B:406083018	406.083018	317.6820674
2B	2B:406090483	406.090483	317.6820675
2B	2B:406104753	406.104753	317.6820676
2B	2B:406446525	406.446525	317.6820677
2B	2B:407235214	407.235214	317.6820678
2B	2B:408723403	408.723403	317.7535704
2B	2B:408739720	408.73972	317.7535705
2B	2B:409664973	409.664973	317.7535706
2B	2B:410167784	410.167784	317.7535707
2B	2B:410361920	410.36192	317.7535708
2B	2B:411002770	411.00277	317.8230444
2B	2B:411141742	411.141742	317.8230445
2B	2B:411522011	411.522011	317.893607
2B	2B:411522506	411.522506	317.8936071
2B	2B:411543039	411.543039	317.8936072
2B	2B:412183247	412.183247	317.8936073
2B	2B:412410321	412.410321	317.8936074
2B	2B:412766164	412.766164	317.9457004
2B	2B:412777242	412.777242	317.9457005
2B	2B:412987038	412.987038	317.995134
2B	2B:412987913	412.987913	317.9951341
2B	2B:413079742	413.079742	317.9951342
2B	2B:414079287	414.079287	317.9951343
2B	2B:415061239	415.061239	318.0472213
2B	2B:415356146	415.356146	318.0472214
2B	2B:415985696	415.985696	318.0472215
2B	2B:416502156	416.502156	318.0812251
2B	2B:416812737	416.812737	318.099152
2B	2B:417071817	417.071817	318.0991521
2B	2B:417495802	417.495802	318.133962
2B	2B:417771628	417.771628	318.1519066
2B	2B:418775737	418.775737	318.1519067
2B	2B:418776275	418.776275	318.1519068
2B	2B:418947990	418.94799	318.1519069
2B	2B:418963479	418.963479	318.151907
2B	2B:418964937	418.964937	318.1519071
2B	2B:419504660	419.50466	318.1947819
2B	2B:419612355	419.612355	318.2046427
2B	2B:419623827	419.623827	318.2048983
2B	2B:421702682	421.702682	318.2603234
2B	2B:422971724	422.971724	318.2603235
2B	2B:422979703	422.979703	318.2603236
2B	2B:422987814	422.987814	318.2603237
2B	2B:423657317	423.657317	318.2603238
2B	2B:424379725	424.379725	318.2603239
2B	2B:424380872	424.380872	318.260324
2B	2B:425354714	425.354714	318.2603241
2B	2B:425354813	425.354813	318.2603242
2B	2B:425355022	425.355022	318.2603243
2B	2B:425438512	425.438512	318.2603244
2B	2B:426483610	426.48361	318.2603245
2B	2B:429143276	429.143276	318.2603246
2B	2B:429256244	429.256244	318.2603247
2B	2B:429261027	429.261027	318.2603248
2B	2B:429439605	429.439605	318.2603249
2B	2B:430234838	430.234838	318.260325
2B	2B:431527122	431.527122	318.2603251
2B	2B:432125235	432.125235	318.2603252
2B	2B:432125548	432.125548	318.2603253
2B	2B:432129278	432.129278	318.2603254
2B	2B:432139550	432.13955	318.2603255
2B	2B:434099696	434.099696	318.2603256
2B	2B:436039715	436.039715	318.2603257
2B	2B:436955461	436.955461	318.2603258
2B	2B:438457706	438.457706	318.2603259
2B	2B:438929080	438.92908	318.260326
2B	2B:439223539	439.223539	318.2603261
2B	2B:439879127	439.879127	318.2603262
2B	2B:440766920	440.76692	318.2603263
2B	2B:440823286	440.823286	318.2603264
2B	2B:441077525	441.077525	318.2603265
2B	2B:441791188	441.791188	318.2603266
2B	2B:441898335	441.898335	318.2603267
2B	2B:442086053	442.086053	318.2603268
2B	2B:442522126	442.522126	318.4062854
2B	2B:442522764	442.522764	318.4062855
2B	2B:442569592	442.569592	318.4062856
2B	2B:442575196	442.575196	318.4934316
2B	2B:442577005	442.577005	318.4934317
2B	2B:442577440	442.57744	318.619626
2B	2B:442786709	442.786709	318.6196261
2B	2B:442790327	442.790327	318.6196262
2B	2B:442791158	442.791158	318.6196263
2B	2B:442799628	442.799628	318.6196264
2B	2B:442914668	442.914668	318.6236313
2B	2B:443268271	443.268271	318.6513865
2B	2B:445174386	445.174386	318.6848636
2B	2B:445179244	445.179244	318.6848867
2B	2B:445497778	445.497778	318.6851583
2B	2B:445683445	445.683445	318.6851584
2B	2B:445686067	445.686067	318.6851585
2B	2B:445690743	445.690743	318.6851586
2B	2B:445693189	445.693189	318.6851587
2B	2B:448322163	448.322163	318.6851588
2B	2B:448324431	448.324431	318.6853644
2B	2B:448874212	448.874212	318.798255
2B	2B:448874637	448.874637	318.7982551
2B	2B:448875186	448.875186	318.7982552
2B	2B:448877790	448.87779	318.7982553
2B	2B:449163593	449.163593	318.9163665
2B	2B:449164392	449.164392	318.9163666
2B	2B:449937570	449.93757	318.9163667
2B	2B:450259270	450.25927	319.0324184
2B	2B:450758662	450.758662	319.189167
2B	2B:450759644	450.759644	319.1891671
2B	2B:450763049	450.763049	319.1891672
2B	2B:451116648	451.116648	319.1891673
2B	2B:451127374	451.127374	319.2430617
2B	2B:451127387	451.127387	319.2430618
2B	2B:451130070	451.13007	319.2995843
2B	2B:451452548	451.452548	319.2995844
2B	2B:451518048	451.518048	319.2995845
2B	2B:451527951	451.527951	319.2995846
2B	2B:451822410	451.82241	319.4069254
2B	2B:451826162	451.826162	319.4069255
2B	2B:451827442	451.827442	319.4069256
2B	2B:451960189	451.960189	319.4069257
2B	2B:452395804	452.395804	319.4069258
2B	2B:452913502	452.913502	319.4069259
2B	2B:453017371	453.017371	319.406926
2B	2B:453075911	453.075911	319.4069261
2B	2B:453182492	453.182492	319.4093898
2B	2B:453816972	453.816972	319.5115014
2B	2B:454323855	454.323855	319.5115015
2B	2B:456015344	456.015344	319.5929339
2B	2B:456031359	456.031359	319.6088447
2B	2B:457108383	457.108383	319.6088448
2B	2B:457108710	457.10871	319.7058088
2B	2B:457336774	457.336774	319.7058089
2B	2B:457348997	457.348997	319.705809
2B	2B:457360974	457.360974	319.7058091
2B	2B:457367120	457.36712	319.7058092
2B	2B:458850970	458.85097	319.7058093
2B	2B:459251414	459.251414	319.7058094
2B	2B:460553096	460.553096	319.7058095
2B	2B:460804480	460.80448	319.7058096
2B	2B:460827842	460.827842	319.7058097
2B	2B:461090110	461.09011	319.7058098
2B	2B:461251192	461.251192	319.7785319
2B	2B:462012292	462.012292	319.778532
2B	2B:463213885	463.213885	319.7785321
2B	2B:463854919	463.854919	319.7785322
2B	2B:464290358	464.290358	319.7785323
2B	2B:464437582	464.437582	319.7785324
2B	2B:464440462	464.440462	319.7785325
2B	2B:464685066	464.685066	319.7785326
2B	2B:465136860	465.13686	319.7785327
2B	2B:465136971	465.136971	319.7785328
2B	2B:466165406	466.165406	319.7785329
2B	2B:466168156	466.168156	319.778533
2B	2B:466191710	466.19171	319.8897242
2B	2B:466191715	466.191715	319.8897243
2B	2B:468239274	468.239274	319.9733699
2B	2B:468455976	468.455976	319.97337
2B	2B:468651896	468.651896	320.0531249
2B	2B:468659932	468.659932	320.053125
2B	2B:468662680	468.66268	320.1081681
2B	2B:469613339	469.613339	320.1081682
2B	2B:471219063	471.219063	320.1623347
2B	2B:471447977	471.447977	320.1638373
2B	2B:473300927	473.300927	320.1638374
2B	2B:473763189	473.763189	320.1638375
2B	2B:474445489	474.445489	320.2195079
2B	2B:474543031	474.543031	320.219508
2B	2B:474556382	474.556382	320.2195081
2B	2B:474560064	474.560064	320.2195082
2B	2B:474855252	474.855252	320.2195083
2B	2B:474855314	474.855314	320.2195084
2B	2B:474855916	474.855916	320.2195085
2B	2B:475306072	475.306072	320.2195086
2B	2B:476418235	476.418235	320.2195087
2B	2B:476560605	476.560605	320.2195088
2B	2B:476716558	476.716558	320.2195089
2B	2B:476717148	476.717148	320.219509
2B	2B:476717715	476.717715	320.2195091
2B	2B:477567442	477.567442	320.2195092
2B	2B:477596643	477.596643	320.2195093
2B	2B:477610392	477.610392	320.2205732
2B	2B:478100847	478.100847	320.6182453
2B	2B:478184901	478.184901	320.6182454
2B	2B:478191142	478.191142	320.6182455
2B	2B:478471740	478.47174	320.6182456
2B	2B:478474490	478.47449	320.6182457
2B	2B:478475100	478.4751	320.6182458
2B	2B:479546486	479.546486	320.6182459
2B	2B:479984001	479.984001	320.618246
2B	2B:480067369	480.067369	320.6182461
2B	2B:480918382	480.918382	320.6182462
2B	2B:481117624	481.117624	320.6182463
2B	2B:481637949	481.637949	320.6182464
2B	2B:482338265	482.338265	320.6182465
2B	2B:482338578	482.338578	320.6182466
2B	2B:483449274	483.449274	320.6182467
2B	2B:483450007	483.450007	320.9200285
2B	2B:483682541	483.682541	320.9200286
2B	2B:484489199	484.489199	321.0829675
2B	2B:484611631	484.611631	321.0911986
2B	2B:484889273	484.889273	321.256227
2B	2B:485751692	485.751692	321.2562272
2B	2B:485897751	485.897751	321.2562273
2B	2B:485897962	485.897962	321.2562274
2B	2B:486193832	486.193832	321.3310548
2B	2B:486583178	486.583178	321.3310549
2B	2B:486965235	486.965235	321.331055
2B	2B:487239667	487.239667	321.3310551
2B	2B:488009487	488.009487	321.3310552
2B	2B:488911829	488.911829	321.3310553
2B	2B:489002875	489.002875	321.3310587
2B	2B:489033162	489.033162	321.3310597
2B	2B:489419582	489.419582	321.3314887
2B	2B:489419949	489.419949	321.3314946
2B	2B:490327198	490.327198	321.3715736
2B	2B:491026015	491.026015	321.4163547
2B	2B:491052991	491.052991	321.4206142
2B	2B:491053670	491.05367	321.4206143
2B	2B:491959916	491.959916	321.4206574
2B	2B:492151329	492.151329	321.5063388
2B	2B:492617755	492.617755	321.5921256
2B	2B:492955435	492.955435	321.5921257
2B	2B:493562763	493.562763	321.5921258
2B	2B:493568310	493.56831	321.5921259
2B	2B:493713886	493.713886	321.592126
2B	2B:493714244	493.714244	321.5921261
2B	2B:494250374	494.250374	321.5921262
2B	2B:494402284	494.402284	321.5921263
2B	2B:495148199	495.148199	322.0744397
2B	2B:495163399	495.163399	322.0744398
2B	2B:495163495	495.163495	322.0744399
2B	2B:495171612	495.171612	322.07444
2B	2B:496513756	496.513756	322.0744401
2B	2B:497802027	497.802027	322.2763948
2B	2B:497853679	497.853679	322.2763949
2B	2B:498428692	498.428692	322.276395
2B	2B:499550805	499.550805	322.3863128
2B	2B:499554218	499.554218	322.3863129
2B	2B:500195230	500.19523	322.386313
2B	2B:500838597	500.838597	322.3863131
2B	2B:500839314	500.839314	322.3863132
2B	2B:501008407	501.008407	322.3863133
2B	2B:503640345	503.640345	322.3863134
2B	2B:503640392	503.640392	322.3863135
2B	2B:503773182	503.773182	322.3863136
2B	2B:504198751	504.198751	322.3863137
2B	2B:504199559	504.199559	322.3863138
2B	2B:504320222	504.320222	322.3863139
2B	2B:505498202	505.498202	322.6941254
2B	2B:506358364	506.358364	322.6941255
2B	2B:507194006	507.194006	322.6941256
2B	2B:507194093	507.194093	322.6941257
2B	2B:507760792	507.760792	322.6941258
2B	2B:507912216	507.912216	322.6941259
2B	2B:509575717	509.575717	322.694126
2B	2B:509576248	509.576248	322.6941261
2B	2B:509997793	509.997793	322.6941262
2B	2B:510063712	510.063712	322.6941263
2B	2B:510587245	510.587245	322.6941264
2B	2B:510793248	510.793248	322.6941265
2B	2B:510897470	510.89747	322.6941266
2B	2B:511131320	511.13132	322.9291776
2B	2B:511151418	511.151418	322.9291777
2B	2B:511281019	511.281019	322.9291778
2B	2B:512624998	512.624998	322.9291779
2B	2B:513252112	513.252112	323.2681123
2B	2B:513464772	513.464772	323.2957695
2B	2B:513497286	513.497286	323.2957696
2B	2B:513679697	513.679697	323.2957697
2B	2B:513708624	513.708624	323.2957698
2B	2B:514028710	514.02871	323.2957699
2B	2B:514033795	514.033795	323.29577
2B	2B:514039984	514.039984	323.2957701
2B	2B:514347094	514.347094	323.2957702
2B	2B:514679262	514.679262	323.3219622
2B	2B:514865901	514.865901	323.3653777
2B	2B:514886253	514.886253	323.3671334
2B	2B:514886716	514.886716	323.367169
2B	2B:515911880	515.91188	323.4407096
2B	2B:516098270	516.09827	323.4407097
2B	2B:516288779	516.288779	323.4407098
2B	2B:516720910	516.72091	323.4407099
2B	2B:517381653	517.381653	323.44071
2B	2B:517602514	517.602514	323.4407101
2B	2B:517604598	517.604598	323.4407102
2B	2B:517920839	517.920839	323.4407103
2B	2B:518369692	518.369692	323.4407104
2B	2B:518514981	518.514981	323.4407105
2B	2B:519023676	519.023676	323.4407106
2B	2B:519176947	519.176947	323.4407107
2B	2B:519181851	519.181851	323.4407108
2B	2B:519186686	519.186686	323.4407109
2B	2B:519340030	519.34003	323.5199903
2B	2B:521929642	521.929642	323.5199904
2B	2B:521932037	521.932037	324.0329413
2B	2B:522086964	522.086964	324.0329414
2B	2B:522089188	522.089188	324.0329415
2B	2B:522194316	522.194316	324.0329416
2B	2B:522203779	522.203779	324.0329417
2B	2B:522835671	522.835671	324.2554599
2B	2B:522837760	522.83776	324.25546
2B	2B:522843442	522.843442	324.2554601
2B	2B:523083020	523.08302	324.2554602
2B	2B:523231451	523.231451	324.2554603
2B	2B:523231460	523.23146	324.2554604
2B	2B:523232310	523.23231	324.2554605
2B	2B:523263894	523.263894	324.2554606
2B	2B:523524036	523.524036	324.2554607
2B	2B:523763663	523.763663	324.2554608
2B	2B:524009689	524.009689	324.2554609
2B	2B:524010811	524.010811	324.255461
2B	2B:524065171	524.065171	324.2554611
2B	2B:524065267	524.065267	324.2554612
2B	2B:524066015	524.066015	324.2554613
2B	2B:524066260	524.06626	324.2554614
2B	2B:525248370	525.24837	324.2554615
2B	2B:525519010	525.51901	324.2554616
2B	2B:525813906	525.813906	324.2554617
2B	2B:525823005	525.823005	324.2554618
2B	2B:525823508	525.823508	324.2554619
2B	2B:526379149	526.379149	324.255462
2B	2B:526755686	526.755686	324.2554621
2B	2B:526845541	526.845541	324.2554622
2B	2B:527585330	527.58533	324.2554623
2B	2B:527585925	527.585925	324.2554624
2B	2B:527873157	527.873157	324.2554625
2B	2B:527883989	527.883989	324.2554626
2B	2B:528200931	528.200931	324.2554627
2B	2B:529099326	529.099326	324.2554628
2B	2B:529099381	529.099381	324.2554629
2B	2B:529099589	529.099589	324.255463
2B	2B:529099938	529.099938	324.2554631
2B	2B:529100764	529.100764	324.2554632
2B	2B:529591822	529.591822	324.2554633
2B	2B:529593691	529.593691	324.2554634
2B	2B:530049733	530.049733	324.2554635
2B	2B:530050500	530.0505	324.2554636
2B	2B:530098933	530.098933	324.2554637
2B	2B:530269924	530.269924	324.2554638
2B	2B:530783877	530.783877	324.5956164
2B	2B:531129121	531.129121	324.5956165
2B	2B:531143816	531.143816	324.5956166
2B	2B:531144802	531.144802	324.5956167
2B	2B:532010798	532.010798	324.5956168
2B	2B:532091974	532.091974	324.5956169
2B	2B:532226621	532.226621	324.7887481
2B	2B:533440512	533.440512	324.7887482
2B	2B:534245891	534.245891	324.7887483
2B	2B:534841890	534.84189	324.7887484
2B	2B:536802713	536.802713	324.7887485
2B	2B:536802746	536.802746	324.7887486
2B	2B:538239245	538.239245	324.9313388
2B	2B:538948663	538.948663	324.9313389
2B	2B:538950427	538.950427	324.931339
2B	2B:538957820	538.95782	324.9313391
2B	2B:539285538	539.285538	325.0419197
2B	2B:539296406	539.296406	325.0419198
2B	2B:539477097	539.477097	325.1506791
2B	2B:539811500	539.8115	325.1506792
2B	2B:540422190	540.42219	325.1506793
2B	2B:540423333	540.423333	325.1506794
2B	2B:540423998	540.423998	325.1506795
2B	2B:540525836	540.525836	325.1506796
2B	2B:540706457	540.706457	325.1506797
2B	2B:541004489	541.004489	325.1506798
2B	2B:541005178	541.005178	325.1506799
2B	2B:541005507	541.005507	325.15068
2B	2B:541089474	541.089474	325.1506801
2B	2B:541204698	541.204698	325.1506802
2B	2B:541944955	541.944955	325.1506803
2B	2B:541946902	541.946902	325.1506804
2B	2B:542260149	542.260149	325.1971174
2B	2B:542260179	542.260179	325.197118
2B	2B:542260270	542.26027	325.1971196
2B	2B:542922954	542.922954	325.2436226
2B	2B:543195146	543.195146	325.3280667
2B	2B:543195716	543.195716	325.3280668
2B	2B:543556831	543.556831	325.3280669
2B	2B:544775970	544.77597	325.328067
2B	2B:545226550	545.22655	325.5015601
2B	2B:545231334	545.231334	325.5015602
2B	2B:545252898	545.252898	325.5015603
2B	2B:545254617	545.254617	325.5015604
2B	2B:545254879	545.254879	325.5015605
2B	2B:545255476	545.255476	325.5015606
2B	2B:545256038	545.256038	325.6742982
2B	2B:545258007	545.258007	325.6742983
2B	2B:545258063	545.258063	325.6742984
2B	2B:545261478	545.261478	325.7688124
2B	2B:545268451	545.268451	325.7688125
2B	2B:545269191	545.269191	325.7688126
2B	2B:545271015	545.271015	325.7688127
2B	2B:545368272	545.368272	325.7688128
2B	2B:545433797	545.433797	325.780088
2B	2B:545756928	545.756928	325.887013
2B	2B:545863532	545.863532	325.8870131
2B	2B:545864947	545.864947	325.8870132
2B	2B:546207973	546.207973	325.9828337
2B	2B:546610412	546.610412	326.0649877
2B	2B:546612354	546.612354	326.0649878
2B	2B:546629282	546.629282	326.1213963
2B	2B:546630043	546.630043	326.1213964
2B	2B:546995620	546.99562	326.1213965
2B	2B:546995919	546.995919	326.1214542
2B	2B:546999551	546.999551	326.1214562
2B	2B:547058655	547.058655	326.1354639
2B	2B:547429710	547.42971	326.1704102
2B	2B:547864883	547.864883	326.207689
2B	2B:548381310	548.38131	326.3795435
2B	2B:548391130	548.39113	326.3795436
2B	2B:548393366	548.393366	326.3795437
2B	2B:548394314	548.394314	326.3795438
2B	2B:548394377	548.394377	326.3795439
2B	2B:548398286	548.398286	326.379544
2B	2B:548649510	548.64951	326.4251049
2B	2B:548650014	548.650014	326.4706564
2B	2B:548912845	548.912845	326.4706565
2B	2B:548941603	548.941603	326.4706566
2B	2B:548945901	548.945901	326.4706567
2B	2B:549188053	549.188053	326.599947
2B	2B:549192283	549.192283	326.6008312
2B	2B:549196176	549.196176	326.6008313
2B	2B:549196514	549.196514	328.9991469
2B	2B:549196541	549.196541	338.4707726
2B	2B:549196551	549.196551	340.3529787
2B	2B:549197787	549.197787	350.1872701
2B	2B:549197855	549.197855	350.1872702
2B	2B:549306502	549.306502	350.2540426
2B	2B:549308241	549.308241	350.3585297
2B	2B:549311102	549.311102	350.3585298
2B	2B:549385790	549.38579	350.412196
2B	2B:550396472	550.396472	350.4121961
2B	2B:550396678	550.396678	350.6227931
2B	2B:550397245	550.397245	350.6227932
2B	2B:550400167	550.400167	350.6227933
2B	2B:550406980	550.40698	350.6227934
2B	2B:550860058	550.860058	350.6227935
2B	2B:551155838	551.155838	350.6227936
2B	2B:551257769	551.257769	350.6227937
2B	2B:551392441	551.392441	350.6227938
2B	2B:551400832	551.400832	350.6227939
2B	2B:551567677	551.567677	350.622794
2B	2B:551634557	551.634557	350.7973329
2B	2B:552425608	552.425608	350.797333
2B	2B:553622958	553.622958	350.7973331
2B	2B:553874564	553.874564	350.7973332
2B	2B:553876813	553.876813	350.7973333
2B	2B:553878962	553.878962	350.7973334
2B	2B:553880364	553.880364	350.7973335
2B	2B:553976250	553.97625	350.7973336
2B	2B:554290513	554.290513	350.9928778
2B	2B:554291218	554.291218	350.9928779
2B	2B:554298661	554.298661	350.992878
2B	2B:554457845	554.457845	350.9928781
2B	2B:554459286	554.459286	350.9928782
2B	2B:554459693	554.459693	350.9928783
2B	2B:555324095	555.324095	350.9928784
2B	2B:555488870	555.48887	351.2539826
2B	2B:555520203	555.520203	351.2539827
2B	2B:555520981	555.520981	351.2539828
2B	2B:555779578	555.779578	351.2539829
2B	2B:555841307	555.841307	351.253983
2B	2B:555842608	555.842608	351.2539831
2B	2B:555848569	555.848569	351.2539832
2B	2B:555850542	555.850542	351.2539833
2B	2B:555853492	555.853492	351.2539834
2B	2B:555853686	555.853686	351.2539835
2B	2B:556674608	556.674608	351.2539836
2B	2B:556674689	556.674689	351.2539837
2B	2B:556696971	556.696971	351.2539838
2B	2B:556980971	556.980971	351.2539839
2B	2B:557764284	557.764284	351.253984
2B	2B:557765826	557.765826	351.2539841
2B	2B:557988825	557.988825	351.2539842
2B	2B:558283027	558.283027	351.2539843
2B	2B:559187728	559.187728	351.2539844
2B	2B:559189179	559.189179	351.2539845
2B	2B:560433679	560.433679	351.2539846
2B	2B:560889500	560.8895	351.2539847
2B	2B:561261256	561.261256	351.2539848
2B	2B:562982222	562.982222	351.2539849
2B	2B:563312729	563.312729	351.253985
2B	2B:563679403	563.679403	351.2539851
2B	2B:563860364	563.860364	351.2539852
2B	2B:563923121	563.923121	351.2539853
2B	2B:564229174	564.229174	351.2539854
2B	2B:564234908	564.234908	351.2539855
2B	2B:564235895	564.235895	351.2539856
2B	2B:564813227	564.813227	351.2539857
2B	2B:564813844	564.813844	351.2539858
2B	2B:564876136	564.876136	351.2539859
2B	2B:565040201	565.040201	351.253986
2B	2B:565209387	565.209387	351.3004772
2B	2B:566383545	566.383545	351.5047442
2B	2B:566389888	566.389888	351.5047443
2B	2B:566392249	566.392249	351.5548413
2B	2B:568029559	568.029559	351.5548414
2B	2B:568029631	568.029631	351.5548415
2B	2B:568273090	568.27309	351.5548416
2B	2B:568468851	568.468851	351.5548417
2B	2B:568470327	568.470327	351.604616
2B	2B:568742881	568.742881	351.6544481
2B	2B:568743233	568.743233	351.6544482
2B	2B:568743278	568.743278	351.6544483
2B	2B:568745639	568.745639	351.6544484
2B	2B:569124338	569.124338	351.6544485
2B	2B:569129559	569.129559	351.6544486
2B	2B:569484446	569.484446	351.9643848
2B	2B:569484897	569.484897	351.9643849
2B	2B:569486012	569.486012	352.0417438
2B	2B:569974950	569.97495	352.0417439
2B	2B:570063941	570.063941	352.041744
2B	2B:570065903	570.065903	352.0417441
2B	2B:570070623	570.070623	352.0417442
2B	2B:570881635	570.881635	352.0417443
2B	2B:570892585	570.892585	352.0417444
2B	2B:570892752	570.892752	352.0417445
2B	2B:570893236	570.893236	352.0417446
2B	2B:570893682	570.893682	352.0417447
2B	2B:571211639	571.211639	352.0417448
2B	2B:571241239	571.241239	352.0417449
2B	2B:571242018	571.242018	352.159914
2B	2B:571242066	571.242066	352.1599141
2B	2B:571519783	571.519783	352.1599142
2B	2B:572156526	572.156526	352.4253793
2B	2B:572161665	572.161665	352.4253794
2B	2B:572162480	572.16248	352.4253795
2B	2B:572162731	572.162731	352.4253796
2B	2B:572180240	572.18024	352.4253797
2B	2B:572307737	572.307737	352.4253798
2B	2B:572307747	572.307747	352.4253799
2B	2B:572310891	572.310891	352.42538
2B	2B:572554053	572.554053	352.4253801
2B	2B:572680440	572.68044	352.4253802
2B	2B:572705591	572.705591	352.4253803
2B	2B:572705677	572.705677	352.5230363
2B	2B:572794391	572.794391	352.6201334
2B	2B:572795068	572.795068	352.6201335
2B	2B:572795305	572.795305	352.6201336
2B	2B:573185513	573.185513	352.7172018
2B	2B:573186573	573.186573	352.7172019
2B	2B:573212337	573.212337	352.717202
2B	2B:573213705	573.213705	352.7172021
2B	2B:573592537	573.592537	352.7172022
2B	2B:573667834	573.667834	352.7172023
2B	2B:573673534	573.673534	352.7172024
2B	2B:575350800	575.3508	352.7422485
2B	2B:575352173	575.352173	352.7422617
2B	2B:575835514	575.835514	352.8107462
2B	2B:576085957	576.085957	352.8164372
2B	2B:576098802	576.098802	352.9048061
2B	2B:576690726	576.690726	352.9048599
2B	2B:577203096	577.203096	352.90486
2B	2B:578596073	578.596073	352.9048601
2B	2B:578596346	578.596346	352.9048602
2B	2B:579688327	579.688327	352.9048603
2B	2B:579908534	579.908534	352.9048604
2B	2B:579908647	579.908647	352.9048605
2B	2B:579908748	579.908748	352.9048606
2B	2B:581597688	581.597688	352.9048607
2B	2B:581598809	581.598809	352.9048608
2B	2B:581600538	581.600538	352.9048609
2B	2B:581702075	581.702075	352.904861
2B	2B:582315323	582.315323	352.9048611
2B	2B:582809227	582.809227	352.9048612
2B	2B:582814163	582.814163	352.9048613
2B	2B:582814247	582.814247	352.9048614
2B	2B:583409342	583.409342	352.9048615
2B	2B:583412512	583.412512	353.00822
2B	2B:583414024	583.414024	353.0082201
2B	2B:583416417	583.416417	353.0961197
2B	2B:583681149	583.681149	353.0961198
2B	2B:583683576	583.683576	353.0961199
2B	2B:583683900	583.6839	353.09612
2B	2B:583791096	583.791096	353.1787561
2B	2B:584136008	584.136008	353.1787562
2B	2B:584465780	584.46578	353.1787563
2B	2B:584691091	584.691091	353.1787564
2B	2B:585757725	585.757725	353.1787565
2B	2B:585758676	585.758676	353.1789205
2B	2B:585758691	585.758691	353.1789206
2B	2B:585934802	585.934802	353.2205849
2B	2B:585934900	585.9349	353.2205964
2B	2B:586120268	586.120268	353.2205965
2B	2B:587169589	587.169589	353.2205966
2B	2B:588533644	588.533644	353.3168519
2B	2B:588534158	588.534158	353.316852
2B	2B:588536114	588.536114	353.3168521
2B	2B:588729335	588.729335	353.3168522
2B	2B:588729513	588.729513	353.3168523
2B	2B:588731776	588.731776	353.4165225
2B	2B:588886310	588.88631	353.4165226
2B	2B:588926349	588.926349	353.4165227
2B	2B:591912318	591.912318	353.4165228
2B	2B:591919538	591.919538	353.4165229
2B	2B:591922240	591.92224	353.416523
2B	2B:592370112	592.370112	353.4165231
2B	2B:592529485	592.529485	353.5068936
2B	2B:592565343	592.565343	353.5068937
2B	2B:592565432	592.565432	353.5070129
2B	2B:593638502	593.638502	353.507013
2B	2B:593657671	593.657671	353.544597
2B	2B:593659164	593.659164	353.6568126
2B	2B:593660179	593.660179	353.6568127
2B	2B:593660587	593.660587	353.6699781
2B	2B:593662070	593.66207	353.6699782
2B	2B:593675198	593.675198	353.6699783
2B	2B:593676605	593.676605	353.6699784
2B	2B:593678961	593.678961	353.6699785
2B	2B:594101891	594.101891	353.8057827
2B	2B:594172764	594.172764	353.8057828
2B	2B:594207583	594.207583	353.8057829
2B	2B:594685402	594.685402	353.805783
2B	2B:594827509	594.827509	353.8502954
2B	2B:594827598	594.827598	353.8502955
2B	2B:594827998	594.827998	353.8502956
2B	2B:594828642	594.828642	353.8502957
2B	2B:594831389	594.831389	353.9403576
2B	2B:594832650	594.83265	353.9403577
2B	2B:594847443	594.847443	353.9403578
2B	2B:594849000	594.849	353.9403579
2B	2B:594852085	594.852085	353.940358
2B	2B:595124581	595.124581	353.9403581
2B	2B:596075770	596.07577	353.9403582
2B	2B:596412487	596.412487	353.9403583
2B	2B:596655034	596.655034	353.9403584
2B	2B:596898954	596.898954	353.9403585
2B	2B:596930332	596.930332	353.9403586
2B	2B:597545967	597.545967	358.256209
2B	2B:598966073	598.966073	362.5721422
2B	2B:598967623	598.967623	362.5721423
2B	2B:598967650	598.96765	362.5721424
2B	2B:598972631	598.972631	362.6628684
2B	2B:598972747	598.972747	362.6628685
2B	2B:598976034	598.976034	362.6628686
2B	2B:600438816	600.438816	362.6984413
2B	2B:600439259	600.439259	362.6984414
2B	2B:600703426	600.703426	362.6984415
2B	2B:600710857	600.710857	362.6990514
2B	2B:600738727	600.738727	362.7709982
2B	2B:601178568	601.178568	362.7709983
2B	2B:601181729	601.181729	362.8436459
2B	2B:601188196	601.188196	362.843646
2B	2B:601213907	601.213907	362.8436461
2B	2B:601214646	601.214646	362.8436462
2B	2B:601214938	601.214938	362.8436463
2B	2B:601332615	601.332615	362.9587021
2B	2B:601355260	601.35526	362.9965512
2B	2B:601390204	601.390204	362.9967736
2B	2B:602214182	602.214182	363.1477892
2B	2B:602215456	602.215456	363.1477893
2B	2B:602995041	602.995041	363.1477894
2B	2B:603668502	603.668502	363.1477895
2B	2B:603924116	603.924116	363.2084837
2B	2B:604993144	604.993144	363.2084838
2B	2B:605000808	605.000808	363.2084839
2B	2B:605383904	605.383904	363.2231666
2B	2B:606225664	606.225664	363.3036611
2B	2B:606611563	606.611563	363.3990722
2B	2B:606612387	606.612387	363.3991603
2B	2B:607046941	607.046941	363.3991604
2B	2B:607047344	607.047344	363.3991605
2B	2B:607054550	607.05455	363.3991606
2B	2B:607342240	607.34224	363.3991607
2B	2B:607548319	607.548319	363.3991608
2B	2B:607548536	607.548536	363.3991609
2B	2B:608214257	608.214257	363.4643348
2B	2B:608216303	608.216303	363.4643349
2B	2B:608223044	608.223044	363.464335
2B	2B:608228044	608.228044	363.4643351
2B	2B:608362578	608.362578	363.4643352
2B	2B:608446986	608.446986	363.4643353
2B	2B:608947273	608.947273	363.4643354
2B	2B:609947975	609.947975	363.4643355
2B	2B:609957413	609.957413	363.4684408
2B	2B:610423673	610.423673	363.6007732
2B	2B:610423782	610.423782	363.6007733
2B	2B:611062316	611.062316	363.6007734
2B	2B:611282888	611.282888	363.6007735
2B	2B:611286703	611.286703	363.6007736
2B	2B:612675877	612.675877	363.7651829
2B	2B:613203870	613.20387	363.805504
2B	2B:613233072	613.233072	363.8063993
2B	2B:613234847	613.234847	363.8064419
2B	2B:614826489	614.826489	363.806442
2B	2B:614916619	614.916619	363.8064421
2B	2B:614919982	614.919982	363.8064422
2B	2B:615735151	615.735151	363.8064423
2B	2B:615797621	615.797621	363.8064424
2B	2B:616474248	616.474248	363.8064425
2B	2B:616495816	616.495816	363.8064426
2B	2B:616497840	616.49784	363.8064427
2B	2B:616948343	616.948343	363.8064428
2B	2B:616961532	616.961532	363.9089912
2B	2B:616969064	616.969064	363.9089913
2B	2B:619394691	619.394691	364.0115397
2B	2B:619678909	619.678909	364.0115398
2B	2B:620195305	620.195305	364.0115399
2B	2B:620197145	620.197145	364.01154
2B	2B:620214243	620.214243	364.0115401
2B	2B:620620596	620.620596	364.0115402
2B	2B:620620767	620.620767	364.0115403
2B	2B:620624075	620.624075	364.0115404
2B	2B:620643942	620.643942	364.0115405
2B	2B:621066302	621.066302	364.0115406
2B	2B:621182538	621.182538	364.0115407
2B	2B:622029956	622.029956	364.0115408
2B	2B:622473019	622.473019	364.0115409
2B	2B:622641917	622.641917	364.011541
2B	2B:622655744	622.655744	364.0115411
2B	2B:622911188	622.911188	364.0115412
2B	2B:622923371	622.923371	364.0115413
2B	2B:623403206	623.403206	364.0115414
2B	2B:623869751	623.869751	364.0115415
2B	2B:623869978	623.869978	364.0115416
2B	2B:624287921	624.287921	364.0115417
2B	2B:624404099	624.404099	364.0115418
2B	2B:624405298	624.405298	364.0115419
2B	2B:624533823	624.533823	364.011542
2B	2B:624993457	624.993457	364.0115421
2B	2B:625549062	625.549062	364.0115422
2B	2B:625561539	625.561539	364.0115423
2B	2B:625919877	625.919877	364.0115424
2B	2B:626229213	626.229213	364.0115425
2B	2B:626235104	626.235104	364.0115426
2B	2B:626885259	626.885259	364.0115427
2B	2B:627150532	627.150532	364.0907516
2B	2B:627322208	627.322208	364.0907517
2B	2B:628156363	628.156363	364.0907518
2B	2B:628207234	628.207234	364.0907519
2B	2B:628806289	628.806289	364.090752
2B	2B:629103261	629.103261	364.2621547
2B	2B:630130136	630.130136	364.2621548
2B	2B:630130650	630.13065	364.2621549
2B	2B:630131136	630.131136	364.2622024
2B	2B:631102280	631.10228	364.3635971
2B	2B:631131421	631.131421	364.3653271
2B	2B:631338360	631.33836	364.3653272
2B	2B:631727025	631.727025	364.3653273
2B	2B:631728022	631.728022	364.3653274
2B	2B:632165663	632.165663	364.3736801
2B	2B:632171817	632.171817	364.4912181
2B	2B:632401981	632.401981	364.6328404
2B	2B:632515230	632.51523	364.6328405
2B	2B:632628022	632.628022	364.7885939
2B	2B:632915094	632.915094	364.788594
2B	2B:632921873	632.921873	364.7885941
2B	2B:632924875	632.924875	364.7885942
2B	2B:633584925	633.584925	364.7885943
2B	2B:633694502	633.694502	364.7885944
2B	2B:633694510	633.69451	364.7885945
2B	2B:634647979	634.647979	364.7885946
2B	2B:634648353	634.648353	364.7885947
2B	2B:634648734	634.648734	364.7885948
2B	2B:634650791	634.650791	364.7885949
2B	2B:635023684	635.023684	364.788595
2B	2B:635703416	635.703416	364.7885951
2B	2B:636111681	636.111681	365.0023582
2B	2B:636199232	636.199232	365.0023583
2B	2B:636200253	636.200253	365.0023584
2B	2B:636461467	636.461467	365.1440051
2B	2B:636462298	636.462298	365.1440052
2B	2B:636470849	636.470849	365.1440053
2B	2B:636480723	636.480723	365.1440054
2B	2B:636482467	636.482467	365.1440055
2B	2B:636482699	636.482699	365.1440056
2B	2B:636483269	636.483269	365.1440057
2B	2B:636483571	636.483571	365.1440058
2B	2B:636548630	636.54863	365.1440059
2B	2B:636551874	636.551874	365.144006
2B	2B:636762966	636.762966	365.2239221
2B	2B:636763166	636.763166	365.2239222
2B	2B:636771059	636.771059	365.3032784
2B	2B:636771311	636.771311	365.3032785
2B	2B:636821981	636.821981	365.3032786
2B	2B:637044468	637.044468	365.355967
2B	2B:637044501	637.044501	365.3559671
2B	2B:637435022	637.435022	365.3559672
2B	2B:637439524	637.439524	365.3559673
2B	2B:637439647	637.439647	365.4260444
2B	2B:637446748	637.446748	365.4260445
2B	2B:637572243	637.572243	365.4260446
2B	2B:637572942	637.572942	365.4260447
2B	2B:638630803	638.630803	365.4260448
2B	2B:638750491	638.750491	365.4260449
2B	2B:638756856	638.756856	365.426045
2B	2B:638760858	638.760858	365.5263233
2B	2B:638760909	638.760909	365.5263234
2B	2B:638761499	638.761499	365.7110564
2B	2B:638775673	638.775673	365.7110565
2B	2B:638775724	638.775724	365.7110566
2B	2B:638955354	638.955354	365.7110567
2B	2B:638959342	638.959342	365.7110568
2B	2B:638961372	638.961372	365.7110569
2B	2B:638961439	638.961439	365.7110627
2B	2B:638962257	638.962257	365.7638703
2B	2B:638962374	638.962374	365.9745774
2B	2B:638962439	638.962439	365.9745775
2B	2B:638963360	638.96336	366.1850556
2B	2B:638970995	638.970995	366.1850831
2B	2B:638974705	638.974705	366.2380452
2B	2B:639187085	639.187085	366.2380453
2B	2B:639187602	639.187602	366.2380454
2B	2B:639214368	639.214368	366.2380455
2B	2B:639217170	639.21717	366.2380456
2B	2B:639219247	639.219247	366.4497482
2B	2B:639219576	639.219576	366.4497483
2B	2B:639219628	639.219628	366.4497484
2B	2B:639519315	639.519315	366.4501117
2B	2B:639996975	639.996975	366.5500943
2B	2B:640102716	640.102716	366.6500943
2B	2B:640491515	640.491515	366.6500944
2B	2B:640504149	640.504149	366.6500945
2B	2B:640504955	640.504955	366.6500946
2B	2B:640505252	640.505252	366.6500947
2B	2B:640599370	640.59937	366.6500948
2B	2B:640608042	640.608042	366.6500949
2B	2B:640688633	640.688633	366.650095
2B	2B:640764754	640.764754	366.744873
2B	2B:640764805	640.764805	366.7448731
2B	2B:640766155	640.766155	366.7450213
2B	2B:640990362	640.990362	366.8154831
2B	2B:640991621	640.991621	366.8154832
2B	2B:641175039	641.175039	366.8836192
2B	2B:641185436	641.185436	366.8836193
2B	2B:641186664	641.186664	366.8836194
2B	2B:641194778	641.194778	366.8836195
2B	2B:641863604	641.863604	366.8836196
2B	2B:641940074	641.940074	366.8836197
2B	2B:643094216	643.094216	366.8836198
2B	2B:643260735	643.260735	366.8836199
2B	2B:643397301	643.397301	366.88362
2B	2B:643397450	643.39745	366.8836201
2B	2B:643400316	643.400316	366.8836202
2B	2B:643401174	643.401174	366.8836203
2B	2B:643412795	643.412795	366.9914843
2B	2B:643414424	643.414424	371.8909143
2B	2B:643507698	643.507698	376.7745034
2B	2B:644152369	644.152369	376.8651238
2B	2B:644152942	644.152942	376.8651239
2B	2B:644519128	644.519128	376.865124
2B	2B:644526280	644.52628	376.8651241
2B	2B:645134337	645.134337	376.8651242
2B	2B:645301229	645.301229	376.8651243
2B	2B:645306279	645.306279	376.8651244
2B	2B:645307326	645.307326	376.8651245
2B	2B:646210867	646.210867	376.9061781
2B	2B:646414600	646.4146	376.9105995
2B	2B:646416814	646.416814	376.9107067
2B	2B:646970949	646.970949	376.9107068
2B	2B:646973428	646.973428	376.9107069
2B	2B:647105612	647.105612	376.910707
2B	2B:647112446	647.112446	376.9107071
2B	2B:647307240	647.30724	376.9107072
2B	2B:647311988	647.311988	376.9528454
2B	2B:647315506	647.315506	376.9564523
2B	2B:647537941	647.537941	376.9838675
2B	2B:647741802	647.741802	377.0021208
2B	2B:647742014	647.742014	377.0021209
2B	2B:647744062	647.744062	377.002121
2B	2B:647744766	647.744766	377.0460244
2B	2B:648074593	648.074593	377.0460245
2B	2B:648486299	648.486299	377.0460246
2B	2B:649478134	649.478134	377.0460247
2B	2B:649669627	649.669627	377.088358
2B	2B:649670053	649.670053	377.4807467
2B	2B:649707992	649.707992	377.4807468
2B	2B:649757412	649.757412	377.4807469
2B	2B:650169307	650.169307	377.8729586
2B	2B:650281700	650.2817	377.873202
2B	2B:650481273	650.481273	377.8732021
2B	2B:650788365	650.788365	377.8732022
2B	2B:650789784	650.789784	377.8732023
2B	2B:650795984	650.795984	377.8732024
2B	2B:650797902	650.797902	377.8732025
2B	2B:651355131	651.355131	377.8732026
2B	2B:651358139	651.358139	377.8732027
2B	2B:651360266	651.360266	377.8732028
2B	2B:651731911	651.731911	377.8926461
2B	2B:651733843	651.733843	377.995704
2B	2B:651921467	651.921467	377.9957041
2B	2B:651924770	651.92477	377.9957042
2B	2B:651931905	651.931905	378.0479147
2B	2B:652280813	652.280813	378.0479148
2B	2B:652285211	652.285211	378.0479149
2B	2B:652409690	652.40969	378.047915
2B	2B:652412555	652.412555	378.102585
2B	2B:652574096	652.574096	378.1025851
2B	2B:652575591	652.575591	378.1025852
2B	2B:653014435	653.014435	378.1025853
2B	2B:653015329	653.015329	378.1025854
2B	2B:653015624	653.015624	378.1911582
2B	2B:653015728	653.015728	378.2121396
2B	2B:653015783	653.015783	378.2121397
2B	2B:653018443	653.018443	378.3770219
2B	2B:653601772	653.601772	378.377022
2B	2B:653602551	653.602551	378.3770221
2B	2B:653606218	653.606218	378.3770222
2B	2B:653611031	653.611031	378.3772846
2B	2B:653619625	653.619625	378.3785987
2B	2B:653916866	653.916866	378.4318121
2B	2B:654353614	654.353614	378.4318122
2B	2B:654354125	654.354125	378.4318123
2B	2B:654358158	654.358158	378.5835483
2B	2B:654705161	654.705161	378.5835484
2B	2B:654705225	654.705225	378.5835485
2B	2B:655014976	655.014976	378.5835486
2B	2B:655216736	655.216736	378.5835487
2B	2B:655216855	655.216855	378.5835488
2B	2B:655216934	655.216934	378.5835489
2B	2B:655305302	655.305302	378.583549
2B	2B:655307276	655.307276	378.5835491
2B	2B:655598630	655.59863	378.5835492
2B	2B:655844500	655.8445	378.5835493
2B	2B:656001273	656.001273	378.6554003
2B	2B:656001865	656.001865	378.6554004
2B	2B:656002915	656.002915	378.8563771
2B	2B:656004211	656.004211	378.8563772
2B	2B:656239407	656.239407	378.8563773
2B	2B:656257412	656.257412	378.9185521
2B	2B:656350526	656.350526	378.9185522
2B	2B:656356053	656.356053	378.9185523
2B	2B:656358263	656.358263	378.9185524
2B	2B:656611117	656.611117	379.2238454
2B	2B:656613850	656.61385	379.2238455
2B	2B:656614101	656.614101	379.2238456
2B	2B:656940676	656.940676	379.2238457
2B	2B:656942045	656.942045	379.2238458
2B	2B:656942181	656.942181	379.2238459
2B	2B:656950567	656.950567	379.223846
2B	2B:657068866	657.068866	379.3251064
2B	2B:657069806	657.069806	379.3251065
2B	2B:657072439	657.072439	379.3251066
2B	2B:657072468	657.072468	379.3251067
2B	2B:657299949	657.299949	379.4628432
2B	2B:657789515	657.789515	379.4628433
2B	2B:657791579	657.791579	379.4628434
2B	2B:657817430	657.81743	379.4628435
2B	2B:657843076	657.843076	379.4628436
2B	2B:658200749	658.200749	379.4628437
2B	2B:658606044	658.606044	379.4628438
2B	2B:658612936	658.612936	379.4628439
2B	2B:658617671	658.617671	379.462844
2B	2B:658620416	658.620416	379.4628441
2B	2B:658620767	658.620767	379.5176466
2B	2B:658991381	658.991381	379.5176467
2B	2B:659065151	659.065151	379.5176468
2B	2B:659068368	659.068368	379.5176469
2B	2B:659070290	659.07029	379.517647
2B	2B:659086338	659.086338	379.5176471
2B	2B:660116085	660.116085	379.5176472
2B	2B:660125315	660.125315	379.5176473
2B	2B:660127248	660.127248	379.5176474
2B	2B:660462343	660.462343	379.5176475
2B	2B:660674899	660.674899	379.5995896
2B	2B:660694472	660.694472	379.5995897
2B	2B:660695244	660.695244	379.5995898
2B	2B:661773412	661.773412	379.681526
2B	2B:661833205	661.833205	379.6815261
2B	2B:661833257	661.833257	379.6815262
2B	2B:661850679	661.850679	379.6815263
2B	2B:661852108	661.852108	379.7691839
2B	2B:662371419	662.371419	379.8567814
2B	2B:662371676	662.371676	379.8567815
2B	2B:662580066	662.580066	379.8567816
2B	2B:662588252	662.588252	379.8567817
2B	2B:662683709	662.683709	379.8567818
2B	2B:662684808	662.684808	379.8567819
2B	2B:662688238	662.688238	379.856782
2B	2B:662689370	662.68937	379.8567821
2B	2B:662796861	662.796861	379.8567822
2B	2B:663132575	663.132575	379.8567823
2B	2B:663829480	663.82948	379.9229903
2B	2B:663830141	663.830141	379.9229904
2B	2B:664132209	664.132209	380.0565274
2B	2B:664210911	664.210911	380.0565275
2B	2B:664211213	664.211213	380.0565276
2B	2B:664213322	664.213322	380.0565277
2B	2B:664223968	664.223968	380.1235637
2B	2B:664224127	664.224127	380.1235638
2B	2B:665447467	665.447467	380.1235639
2B	2B:665667417	665.667417	380.123564
2B	2B:665667822	665.667822	380.1235641
2B	2B:665667919	665.667919	380.1235642
2B	2B:665857906	665.857906	380.1235643
2B	2B:666424629	666.424629	380.278256
2B	2B:666641976	666.641976	380.2782561
2B	2B:666643150	666.64315	380.2782562
2B	2B:666643561	666.643561	380.2782563
2B	2B:666648716	666.648716	380.2785956
2B	2B:666934058	666.934058	380.2978671
2B	2B:667253622	667.253622	380.3270638
2B	2B:667259374	667.259374	380.3271893
2B	2B:667785575	667.785575	380.3271894
2B	2B:667800998	667.800998	380.3271895
2B	2B:668053670	668.05367	380.3271896
2B	2B:668382416	668.382416	380.3271897
2B	2B:669190825	669.190825	380.3271898
2B	2B:669440395	669.440395	380.3271899
2B	2B:669442341	669.442341	380.3762839
2B	2B:669648431	669.648431	380.4260199
2B	2B:669648503	669.648503	380.4745755
2B	2B:669648540	669.64854	380.5236545
2B	2B:669648762	669.648762	380.5236546
2B	2B:669648848	669.648848	380.5236554
2B	2B:669669845	669.669845	380.5729923
2B	2B:669939177	669.939177	380.5729924
2B	2B:670171846	670.171846	380.5729925
2B	2B:670749386	670.749386	380.5729926
2B	2B:671039536	671.039536	380.5729927
2B	2B:671085785	671.085785	380.5733751
2B	2B:671594799	671.594799	380.6250983
2B	2B:671900038	671.900038	380.6250984
2B	2B:672646713	672.646713	380.6250985
2B	2B:673171599	673.171599	380.6250986
2B	2B:673628814	673.628814	380.6250987
2B	2B:673712124	673.712124	380.8648165
2B	2B:673923039	673.923039	380.8648166
2B	2B:673924568	673.924568	380.8648167
2B	2B:673925534	673.925534	381.2426833
2B	2B:673960375	673.960375	381.2426834
2B	2B:673960708	673.960708	381.2426835
2B	2B:675352724	675.352724	381.2426836
2B	2B:675354372	675.354372	381.2426837
2B	2B:675367352	675.367352	381.2426838
2B	2B:675367359	675.367359	381.2426839
2B	2B:675458093	675.458093	381.242684
2B	2B:675515317	675.515317	381.2426841
2B	2B:675516036	675.516036	381.2426842
2B	2B:676023878	676.023878	381.2426843
2B	2B:676192636	676.192636	381.2723528
2B	2B:676679936	676.679936	381.2759284
2B	2B:677355836	677.355836	381.2996916
2B	2B:677801343	677.801343	381.2996917
2B	2B:677955548	677.955548	381.2996918
2B	2B:678197805	678.197805	381.3341584
2B	2B:678198156	678.198156	381.4774347
2B	2B:678198188	678.198188	381.5139372
2B	2B:679030596	679.030596	381.5850823
2B	2B:679032590	679.03259	381.5850824
2B	2B:679032856	679.032856	381.6825226
2B	2B:679032987	679.032987	381.6825227
2B	2B:679072261	679.072261	381.6876999
2B	2B:679631629	679.631629	381.7317299
2B	2B:679811473	679.811473	381.73173
2B	2B:679814587	679.814587	381.7317301
2B	2B:679819617	679.819617	381.7317302
2B	2B:679887410	679.88741	381.7317303
2B	2B:679904537	679.904537	381.7317304
2B	2B:679910523	679.910523	381.7317305
2B	2B:680039912	680.039912	381.7317306
2B	2B:680042240	680.04224	381.7317307
2B	2B:680220558	680.220558	381.7317308
2B	2B:680522418	680.522418	381.7317309
2B	2B:680575594	680.575594	381.731731
2B	2B:680577681	680.577681	381.7317311
2B	2B:680668423	680.668423	381.7317312
2B	2B:680754329	680.754329	381.7950733
2B	2B:680755803	680.755803	381.7950734
2B	2B:681351298	681.351298	381.7950735
2B	2B:682019689	682.019689	381.8652065
2B	2B:682138641	682.138641	382.0457804
2B	2B:682139680	682.13968	382.0457805
2B	2B:682217874	682.217874	382.2242493
2B	2B:682219560	682.21956	382.2242494
2B	2B:682219737	682.219737	382.2242495
2B	2B:682219753	682.219753	382.2242496
2B	2B:682228070	682.22807	382.3007906
2B	2B:682228208	682.228208	382.3007907
2B	2B:682228479	682.228479	382.3007908
2B	2B:682258350	682.25835	382.3030479
2B	2B:682259246	682.259246	382.3031636
2B	2B:682739282	682.739282	382.4067059
2B	2B:682739406	682.739406	382.406706
2B	2B:682739498	682.739498	382.4067061
2B	2B:682741570	682.74157	382.5164712
2B	2B:682859961	682.859961	382.5164713
2B	2B:682861620	682.86162	382.5164714
2B	2B:683001471	683.001471	382.5747148
2B	2B:683001830	683.00183	382.6249496
2B	2B:683020821	683.020821	382.6249497
2B	2B:683021065	683.021065	382.6249498
2B	2B:683024515	683.024515	382.7829893
2B	2B:683047036	683.047036	382.8649881
2B	2B:683047099	683.047099	382.8649882
2B	2B:683058616	683.058616	382.8649883
2B	2B:683483809	683.483809	382.8649884
2B	2B:683727559	683.727559	382.8649885
2B	2B:683727709	683.727709	382.9380083
2B	2B:683727762	683.727762	382.9380084
2B	2B:683747748	683.747748	382.9380085
2B	2B:683748004	683.748004	382.9380086
2B	2B:683748075	683.748075	382.9380087
2B	2B:683748557	683.748557	382.9380088
2B	2B:683748634	683.748634	382.9380089
2B	2B:683751828	683.751828	383.0566743
2B	2B:683753853	683.753853	383.0566744
2B	2B:683754575	683.754575	383.0566745
2B	2B:685268183	685.268183	384.3659477
2B	2B:686047742	686.047742	387.2200427
2B	2B:686047809	686.047809	387.2200428
2B	2B:686047810	686.04781	387.2200429
2B	2B:686837953	686.837953	388.6869369
2B	2B:687207433	687.207433	388.6869881
2B	2B:687207871	687.207871	388.6869882
2B	2B:687207894	687.207894	388.6869883
2B	2B:687247874	687.247874	388.6869884
2B	2B:687635179	687.635179	388.6869885
2B	2B:688059383	688.059383	388.6869886
2B	2B:688059681	688.059681	388.6869887
2B	2B:688060245	688.060245	388.6869888
2B	2B:688236890	688.23689	388.6869889
2B	2B:688237495	688.237495	388.6908695
2B	2B:688241435	688.241435	388.7305904
2B	2B:688241478	688.241478	388.7305905
2B	2B:688241507	688.241507	388.7305906
2B	2B:688242932	688.242932	388.7305907
2B	2B:688432590	688.43259	388.7305908
2B	2B:688432881	688.432881	388.7305909
2B	2B:688458051	688.458051	388.7560084
2B	2B:688459017	688.459017	388.7773012
2B	2B:688459140	688.45914	388.7773013
2B	2B:689484666	689.484666	388.8669622
2B	2B:689484699	689.484699	388.8669623
2B	2B:689871260	689.87126	388.8669624
2B	2B:689874178	689.874178	388.9554149
2B	2B:689874416	689.874416	388.955415
2B	2B:690029336	690.029336	388.9554151
2B	2B:690030363	690.030363	388.9554152
2B	2B:690034073	690.034073	388.9554153
2B	2B:690039785	690.039785	388.996904
2B	2B:690040458	690.040458	389.0010379
2B	2B:690040619	690.040619	389.0049292
2B	2B:690040826	690.040826	389.0049293
2B	2B:690040828	690.040828	389.0049294
2B	2B:690213347	690.213347	389.0049295
2B	2B:690602042	690.602042	389.0049296
2B	2B:690602580	690.60258	389.0049297
2B	2B:690715950	690.71595	389.0049298
2B	2B:690716236	690.716236	389.1195759
2B	2B:690717050	690.71705	389.119576
2B	2B:690738672	690.738672	389.1195761
2B	2B:690931752	690.931752	389.1195762
2B	2B:690962954	690.962954	389.2343934
2B	2B:691357346	691.357346	389.3635172
2B	2B:691358991	691.358991	389.3635173
2B	2B:691400033	691.400033	389.3635174
2B	2B:691401406	691.401406	389.4384516
2B	2B:691453236	691.453236	389.4384517
2B	2B:691453436	691.453436	389.4384518
2B	2B:691751420	691.75142	389.7659347
2B	2B:691751536	691.751536	389.7659348
2B	2B:691752574	691.752574	389.7659349
2B	2B:691768176	691.768176	389.765935
2B	2B:691772148	691.772148	389.7659351
2B	2B:692160324	692.160324	389.7659352
2B	2B:692164072	692.164072	389.7659353
2B	2B:692168591	692.168591	389.8261069
2B	2B:692168710	692.16871	389.826107
2B	2B:692169879	692.169879	389.8919197
2B	2B:692174723	692.174723	389.8919198
2B	2B:692176899	692.176899	390.1325152
2B	2B:693072370	693.07237	390.1325153
2B	2B:693072809	693.072809	390.1326159
2B	2B:693072985	693.072985	390.1326352
2B	2B:693316810	693.31681	390.2729394
2B	2B:693316938	693.316938	390.2729395
2B	2B:693317003	693.317003	390.2729396
2B	2B:693317013	693.317013	390.2729397
2B	2B:693317048	693.317048	390.2729398
2B	2B:693317296	693.317296	390.2729399
2B	2B:694048583	694.048583	390.27294
2B	2B:694054914	694.054914	390.2729401
2B	2B:694062624	694.062624	390.3328137
2B	2B:694273578	694.273578	390.3328138
2B	2B:694273664	694.273664	390.3328139
2B	2B:694544252	694.544252	390.332814
2B	2B:694997540	694.99754	390.3328141
2B	2B:695000465	695.000465	390.388153
2B	2B:695105815	695.105815	390.4434765
2B	2B:695118139	695.118139	390.4434766
2B	2B:695171839	695.171839	390.4434767
2B	2B:695366621	695.366621	390.5964079
2B	2B:695366749	695.366749	390.596408
2B	2B:695381593	695.381593	390.5964081
2B	2B:695514578	695.514578	390.5964082
2B	2B:695518245	695.518245	390.6847366
2B	2B:695585218	695.585218	390.6847367
2B	2B:695588815	695.588815	390.6847368
2B	2B:695592286	695.592286	390.6847369
2B	2B:695692744	695.692744	399.3992043
2B	2B:695693713	695.693713	408.0599216
2B	2B:695732454	695.732454	408.0599217
2B	2B:695840329	695.840329	408.0599218
2B	2B:695863694	695.863694	408.1820179
2B	2B:695887265	695.887265	408.182018
2B	2B:696358181	696.358181	408.1820181
2B	2B:696363399	696.363399	408.1820182
2B	2B:696373993	696.373993	408.1820183
2B	2B:696375979	696.375979	408.1820184
2B	2B:696666565	696.666565	408.1820185
2B	2B:696677810	696.67781	408.1820186
2B	2B:696678792	696.678792	408.1820187
2B	2B:697007704	697.007704	408.1820188
2B	2B:697143761	697.143761	408.1820189
2B	2B:697143762	697.143762	408.182019
2B	2B:697143798	697.143798	408.1820191
2B	2B:697392491	697.392491	410.0692473
2B	2B:697439552	697.439552	412.004033
2B	2B:697442125	697.442125	412.0040331
2B	2B:697575485	697.575485	412.0980473
2B	2B:697589302	697.589302	412.0980474
2B	2B:697589309	697.589309	412.0980475
2B	2B:697589464	697.589464	412.0985776
2B	2B:697663558	697.663558	412.1446207
2B	2B:697663559	697.663559	412.1446208
2B	2B:697663644	697.663644	412.1446209
2B	2B:697663662	697.663662	412.144621
2B	2B:697663675	697.663675	412.1446211
2B	2B:697664472	697.664472	412.1446212
2B	2B:697664592	697.664592	412.1446213
2B	2B:697666180	697.66618	412.1446214
2B	2B:697666429	697.666429	412.1446215
2B	2B:697767311	697.767311	412.1446216
2B	2B:697767626	697.767626	412.1446217
2B	2B:697974410	697.97441	412.2476966
2B	2B:697974548	697.974548	412.2476967
2B	2B:697975041	697.975041	412.2476968
2B	2B:697975511	697.975511	412.2476969
2B	2B:697979659	697.979659	412.247697
2B	2B:697992140	697.99214	412.3104208
2B	2B:697992543	697.992543	412.3110494
2B	2B:697994916	697.994916	412.3110495
2B	2B:698295366	698.295366	412.3324152
2B	2B:698295608	698.295608	412.346697
2B	2B:698296264	698.296264	412.3823782
2B	2B:698296293	698.296293	412.3823783
2B	2B:698296670	698.29667	412.4510916
2B	2B:698297343	698.297343	412.451092
2B	2B:698955462	698.955462	412.4510921
2B	2B:699074280	699.07428	412.5126175
2B	2B:699074476	699.074476	412.5126232
2B	2B:699075225	699.075225	412.5126332
2B	2B:699075444	699.075444	412.5126333
2B	2B:699075623	699.075623	412.5126334
2B	2B:699107321	699.107321	412.5126335
2B	2B:699172950	699.17295	412.5414019
2B	2B:699174167	699.174167	412.5667181
2B	2B:699284623	699.284623	412.5667182
2B	2B:699285853	699.285853	412.5667183
2B	2B:699287635	699.287635	412.5667184
2B	2B:699287843	699.287843	412.5667185
2B	2B:699830894	699.830894	412.6127207
2B	2B:699830933	699.830933	412.6127213
2B	2B:699831966	699.831966	412.6127214
2B	2B:700203714	700.203714	412.6127215
2B	2B:700457264	700.457264	412.6127216
2B	2B:701359150	701.35915	412.6127217
2B	2B:703665252	703.665252	412.6127218
2B	2B:703665522	703.665522	412.6970647
2B	2B:703666795	703.666795	412.6970648
2B	2B:703683698	703.683698	412.6970649
2B	2B:703685652	703.685652	412.697065
2B	2B:703686273	703.686273	412.6970651
2B	2B:703686855	703.686855	412.6970652
2B	2B:703687735	703.687735	412.6970653
2B	2B:703689053	703.689053	412.6970654
2B	2B:703690114	703.690114	412.6970655
2B	2B:703690959	703.690959	412.6970656
2B	2B:703846325	703.846325	412.6970657
2B	2B:703846853	703.846853	412.6970658
2B	2B:703846872	703.846872	412.6974715
2B	2B:703849719	703.849719	412.7773228
2B	2B:703850419	703.850419	412.7773229
2B	2B:703850485	703.850485	412.8065879
2B	2B:703850582	703.850582	412.8067915
2B	2B:703899720	703.89972	412.8910147
2B	2B:703977616	703.977616	412.8910148
2B	2B:704237206	704.237206	412.8910149
2B	2B:704237785	704.237785	412.891015
2B	2B:704294171	704.294171	412.8910151
2B	2B:704294853	704.294853	412.8910152
2B	2B:704412875	704.412875	412.8910153
2B	2B:704413010	704.41301	412.8910154
2B	2B:704573568	704.573568	412.8910155
2B	2B:704573754	704.573754	412.8910156
2B	2B:704573792	704.573792	412.8910157
2B	2B:704576692	704.576692	412.8910158
2B	2B:704580651	704.580651	412.8910159
2B	2B:704722410	704.72241	412.891016
2B	2B:704722557	704.722557	412.8910161
2B	2B:704729447	704.729447	412.8910162
2B	2B:704729573	704.729573	412.8910163
2B	2B:704763588	704.763588	412.8910164
2B	2B:704766386	704.766386	413.0471517
2B	2B:705350148	705.350148	413.0471518
2B	2B:705350211	705.350211	413.0471519
2B	2B:705350379	705.350379	413.047152
2B	2B:705350530	705.35053	413.1624455
2B	2B:705352880	705.35288	413.1624456
2B	2B:705353413	705.353413	413.1624457
2B	2B:705353962	705.353962	413.1624458
2B	2B:705354447	705.354447	413.3006761
2B	2B:705357386	705.357386	413.3006762
2B	2B:705723752	705.723752	413.3924189
2B	2B:705723806	705.723806	413.392419
2B	2B:705723811	705.723811	413.3924191
2B	2B:705724062	705.724062	413.3924192
2B	2B:705724164	705.724164	413.3924193
2B	2B:706270164	706.270164	413.3924194
2B	2B:706405004	706.405004	413.5323558
2B	2B:706405037	706.405037	413.5323574
2B	2B:706405258	706.405258	413.5323608
2B	2B:706405273	706.405273	413.5323609
2B	2B:706413760	706.41376	413.8184611
2B	2B:706418861	706.418861	413.8184612
2B	2B:706419281	706.419281	413.8184613
2B	2B:706419575	706.419575	413.8184614
2B	2B:706698927	706.698927	413.8876496
2B	2B:706698930	706.69893	413.8876497
2B	2B:706727074	706.727074	413.8876498
2B	2B:706731478	706.731478	413.8876499
2B	2B:707462468	707.462468	413.9951187
2B	2B:707463007	707.463007	413.9951188
2B	2B:707464298	707.464298	413.9951189
2B	2B:707600053	707.600053	413.995119
2B	2B:707600072	707.600072	413.9951191
2B	2B:707600408	707.600408	413.9951192
2B	2B:707600502	707.600502	413.9951193
2B	2B:707603949	707.603949	413.9951194
2B	2B:707604848	707.604848	414.1798933
2B	2B:707608182	707.608182	414.2865453
2B	2B:707655986	707.655986	414.2865454
2B	2B:708122505	708.122505	414.2865455
2B	2B:708123702	708.123702	414.2865456
2B	2B:708123761	708.123761	414.2865457
2B	2B:708183094	708.183094	414.2865458
2B	2B:708202266	708.202266	414.5636312
2B	2B:708202278	708.202278	414.5636313
2B	2B:708204409	708.204409	414.5695326
2B	2B:708207641	708.207641	414.9103731
2B	2B:708207705	708.207705	414.9115891
2B	2B:708208539	708.208539	414.9115892
2B	2B:708237137	708.237137	414.9115893
2B	2B:708238108	708.238108	415.0489362
2B	2B:708709852	708.709852	415.0489363
2B	2B:708709881	708.709881	415.0489364
2B	2B:708710403	708.710403	415.0489365
2B	2B:708717646	708.717646	415.0489366
2B	2B:708801315	708.801315	415.0489367
2B	2B:708827815	708.827815	415.0489368
2B	2B:708988878	708.988878	415.1261329
2B	2B:709818157	709.818157	415.1545159
2B	2B:709818677	709.818677	415.154516
2B	2B:709818718	709.818718	415.1545161
2B	2B:709818768	709.818768	415.1545162
2B	2B:709819994	709.819994	415.1545163
2B	2B:709820526	709.820526	415.1545164
2B	2B:709822076	709.822076	415.1545165
2B	2B:709824407	709.824407	415.2563347
2B	2B:710045604	710.045604	415.2563348
2B	2B:710103256	710.103256	415.2563349
2B	2B:710103586	710.103586	415.256335
2B	2B:710278405	710.278405	415.8259253
2B	2B:710284545	710.284545	416.39555
2B	2B:710324535	710.324535	416.3955501
2B	2B:710325710	710.32571	416.3955502
2B	2B:710326327	710.326327	416.3955503
2B	2B:710741804	710.741804	416.3955504
2B	2B:710742008	710.742008	416.3955505
2B	2B:710902218	710.902218	416.459444
2B	2B:710987382	710.987382	416.5233829
2B	2B:710988011	710.988011	416.523383
2B	2B:710988541	710.988541	416.5233831
2B	2B:710988570	710.98857	416.5233832
2B	2B:710988635	710.988635	416.5233833
2B	2B:710989227	710.989227	416.5233834
2B	2B:711980158	711.980158	416.5233835
2B	2B:711980251	711.980251	416.5233836
2B	2B:712000665	712.000665	416.5233837
2B	2B:712002235	712.002235	416.5233838
2B	2B:712002958	712.002958	416.5233839
2B	2B:712003557	712.003557	416.523384
2B	2B:712003981	712.003981	416.5233841
2B	2B:712004015	712.004015	416.5233842
2B	2B:712004104	712.004104	416.5233843
2B	2B:712316571	712.316571	416.6375786
2B	2B:712316815	712.316815	416.8601055
2B	2B:712317220	712.31722	416.8601056
2B	2B:712317477	712.317477	416.8601057
2B	2B:712317631	712.317631	416.8601058
2B	2B:712317935	712.317935	416.8601059
2B	2B:712318453	712.318453	416.860106
2B	2B:712596189	712.596189	416.8601061
2B	2B:712596212	712.596212	417.0202889
2B	2B:712596957	712.596957	417.020289
2B	2B:712596963	712.596963	417.0202891
2B	2B:712605054	712.605054	417.1846101
2B	2B:712640137	712.640137	417.1846102
2B	2B:712641724	712.641724	417.1846103
2B	2B:712641967	712.641967	417.1846104
2B	2B:712643156	712.643156	417.1846105
2B	2B:712770502	712.770502	417.1846106
2B	2B:712824330	712.82433	417.1846107
2B	2B:712960341	712.960341	417.2157811
2B	2B:712960553	712.960553	417.2469476
2B	2B:712961190	712.96119	417.2469477
2B	2B:712962074	712.962074	417.2469478
2B	2B:713674137	713.674137	417.2469479
2B	2B:713674389	713.674389	417.246948
2B	2B:713790808	713.790808	417.2469481
2B	2B:714322413	714.322413	417.2469482
2B	2B:714524425	714.524425	417.3154908
2B	2B:714783265	714.783265	419.3492916
2B	2B:714786300	714.7863	419.6593513
2B	2B:715034629	715.034629	422.2162253
2B	2B:715310966	715.310966	422.433
2B	2B:715601536	715.601536	422.4330001
2B	2B:715601569	715.601569	422.4330002
2B	2B:715606432	715.606432	423.490702
2B	2B:715717392	715.717392	424.4846129
2B	2B:715719775	715.719775	424.484613
2B	2B:715721044	715.721044	424.4846131
2B	2B:715721121	715.721121	424.4846132
2B	2B:715722021	715.722021	424.4846133
2B	2B:715723615	715.723615	424.5804879
2B	2B:715926542	715.926542	424.580488
2B	2B:716054789	716.054789	424.6398966
2B	2B:716054977	716.054977	424.6398976
2B	2B:716181164	716.181164	424.6401327
2B	2B:716181208	716.181208	424.6401328
2B	2B:716550300	716.5503	424.6401329
2B	2B:716550503	716.550503	424.640133
2B	2B:716550840	716.55084	424.6401331
2B	2B:716551101	716.551101	424.6401332
2B	2B:716552184	716.552184	424.6401333
2B	2B:716552240	716.55224	424.6401945
2B	2B:716596499	716.596499	424.7260422
2B	2B:716596527	716.596527	424.7260423
2B	2B:716597557	716.597557	424.7260424
2B	2B:716597675	716.597675	424.7260425
2B	2B:716781440	716.78144	424.7260426
2B	2B:716781629	716.781629	424.7260427
2B	2B:716815865	716.815865	424.7260428
2B	2B:716977696	716.977696	424.7622662
2B	2B:717008994	717.008994	424.7717437
2B	2B:717009130	717.00913	424.7717438
2B	2B:717010759	717.010759	424.7717439
2B	2B:717096432	717.096432	424.771744
2B	2B:717096906	717.096906	424.7717441
2B	2B:717130643	717.130643	424.8969349
2B	2B:717130823	717.130823	424.896935
2B	2B:717238207	717.238207	424.9738161
2B	2B:717238217	717.238217	424.9738162
2B	2B:717345242	717.345242	424.9738163
2B	2B:717345525	717.345525	424.9738164
2B	2B:717471151	717.471151	424.9738165
2B	2B:717471196	717.471196	424.9738166
2B	2B:717472109	717.472109	425.5421712
2B	2B:717477694	717.477694	425.5421713
2B	2B:717484598	717.484598	425.7455216
2B	2B:717488838	717.488838	425.7455217
2B	2B:717494350	717.49435	426.0867903
2B	2B:717494422	717.494422	426.0867904
2B	2B:717774019	717.774019	426.2290123
2B	2B:717894453	717.894453	426.2290124
2B	2B:717915313	717.915313	426.4122007
2B	2B:718395760	718.39576	426.4532253
2B	2B:718579633	718.579633	426.4532254
2B	2B:718596295	718.596295	426.4532255
2B	2B:718601212	718.601212	426.4929569
2B	2B:718605095	718.605095	426.492957
2B	2B:718606223	718.606223	426.5365817
2B	2B:719471003	719.471003	426.5365818
2B	2B:719495561	719.495561	426.5365819
2B	2B:719495562	719.495562	426.536582
2B	2B:719958592	719.958592	426.5365821
2B	2B:720474624	720.474624	426.5365822
2B	2B:720478263	720.478263	426.5365823
2B	2B:720804468	720.804468	426.5365824
2B	2B:720806503	720.806503	431.7728641
2B	2B:722326058	722.326058	437.5350558
2B	2B:722329852	722.329852	437.5350559
2B	2B:722332891	722.332891	437.9555338
2B	2B:722347810	722.34781	437.998108
2B	2B:722627996	722.627996	437.9981081
2B	2B:722633386	722.633386	438.0412699
2B	2B:722637559	722.637559	438.04127
2B	2B:722637622	722.637622	438.0412701
2B	2B:722638625	722.638625	438.0412702
2B	2B:722861291	722.861291	438.0412703
2B	2B:722861577	722.861577	438.0412704
2B	2B:723130166	723.130166	438.0412705
2B	2B:723444980	723.44498	438.0412706
2B	2B:723445410	723.44541	438.0412707
2B	2B:723960727	723.960727	438.0412708
2B	2B:723962458	723.962458	438.077738
2B	2B:724396391	724.396391	438.1139079
2B	2B:724409543	724.409543	438.2061391
2B	2B:724547391	724.547391	438.2061392
2B	2B:724547847	724.547847	438.2061393
2B	2B:724547965	724.547965	438.2061394
2B	2B:724695324	724.695324	438.3408481
2B	2B:724696392	724.696392	438.3408482
2B	2B:725109452	725.109452	438.3408483
2B	2B:725578047	725.578047	438.3408484
2B	2B:725582099	725.582099	438.5034376
2B	2B:725961895	725.961895	438.5034377
2B	2B:725963777	725.963777	438.5034378
2B	2B:726123754	726.123754	438.6659671
2B	2B:726130003	726.130003	438.6659672
2B	2B:727243766	727.243766	438.6659673
2B	2B:727680300	727.6803	438.6659674
2B	2B:727681308	727.681308	438.6659675
2B	2B:729135665	729.135665	438.7969885
2B	2B:729524126	729.524126	438.7969886
2B	2B:729627089	729.627089	438.7969887
2B	2B:730186766	730.186766	438.9320511
2B	2B:730525005	730.525005	438.9320512
2B	2B:730526059	730.526059	439.8636091
2B	2B:730648336	730.648336	440.4797914
2B	2B:730853411	730.853411	442.2037782
2B	2B:731302274	731.302274	442.2037783
2B	2B:731306495	731.306495	442.2037784
2B	2B:731346376	731.346376	442.2965493
2B	2B:731353081	731.353081	442.396824
2B	2B:731463733	731.463733	442.3968241
2B	2B:732040101	732.040101	442.3968242
2B	2B:732041056	732.041056	442.3968243
2B	2B:732045385	732.045385	442.4793455
2B	2B:732049658	732.049658	442.4793456
2B	2B:732340952	732.340952	442.4793457
2B	2B:732597818	732.597818	442.4793458
2B	2B:733179803	733.179803	442.4836628
2B	2B:733891701	733.891701	442.5100829
2B	2B:734049947	734.049947	442.9325434
2B	2B:734050376	734.050376	442.9325435
2B	2B:734052680	734.05268	442.9325436
2B	2B:734124468	734.124468	442.9325437
2B	2B:734201760	734.20176	442.9325438
2B	2B:734453959	734.453959	442.9325439
2B	2B:734498608	734.498608	442.932544
2B	2B:734500416	734.500416	442.9325441
2B	2B:734722126	734.722126	442.9325442
2B	2B:735517706	735.517706	446.7968557
2B	2B:736787012	736.787012	450.2689853
2B	2B:737049092	737.049092	450.616236
2B	2B:737050386	737.050386	450.6162361
2B	2B:737096090	737.09609	450.6668952
2B	2B:737246265	737.246265	452.8964787
2B	2B:737247986	737.247986	455.1880153
2B	2B:737448518	737.448518	455.1880154
2B	2B:737488319	737.488319	455.1880155
2B	2B:737489351	737.489351	455.1880156
2B	2B:737694957	737.694957	455.21585
2B	2B:738487341	738.487341	455.2425905
2B	2B:738680302	738.680302	455.2425906
2B	2B:740213992	740.213992	455.2425907
2B	2B:740214241	740.214241	455.2425908
2B	2B:740312028	740.312028	455.2425909
2B	2B:740731749	740.731749	455.242591
2B	2B:740731958	740.731958	455.2621776
2B	2B:740802485	740.802485	458.8498559
2B	2B:740806516	740.806516	462.3711806
2B	2B:741014091	741.014091	462.5299493
2B	2B:741016836	741.016836	462.5299494
2B	2B:741016951	741.016951	462.5299495
2B	2B:741018398	741.018398	462.5801486
2B	2B:742109249	742.109249	462.7470426
2B	2B:742109473	742.109473	462.7470427
2B	2B:742110000	742.11	462.7470428
2B	2B:742421014	742.421014	462.7470429
2B	2B:742646187	742.646187	462.747043
2B	2B:742818551	742.818551	462.9405694
2B	2B:743690447	743.690447	462.9405695
2B	2B:744167261	744.167261	466.1155574
2B	2B:744189861	744.189861	466.6576376
2B	2B:744375758	744.375758	466.6576377
2B	2B:744410373	744.410373	466.6576378
2B	2B:745702557	745.702557	466.6576379
2B	2B:745704241	745.704241	469.9627181
2B	2B:745704299	745.704299	469.9627182
2B	2B:745714034	745.714034	473.3458481
2B	2B:745725842	745.725842	473.3458482
2B	2B:745766021	745.766021	473.3458483
2B	2B:745766682	745.766682	473.3458484
2B	2B:745772170	745.77217	473.3458631
2B	2B:745773907	745.773907	473.3458673
2B	2B:745774220	745.77422	473.345868
2B	2B:745774892	745.774892	473.486646
2B	2B:746034753	746.034753	473.5846296
2B	2B:746038667	746.038667	473.5846297
2B	2B:746038983	746.038983	473.5846315
2B	2B:746039007	746.039007	473.5846316
2B	2B:746172663	746.172663	473.7927374
2B	2B:746175549	746.175549	473.8966031
2B	2B:746263207	746.263207	473.947775
2B	2B:746265687	746.265687	473.9484643
2B	2B:746316090	746.31609	473.948465
2B	2B:746316132	746.316132	473.9484651
2B	2B:746316207	746.316207	473.9484652
2B	2B:746320594	746.320594	473.9484653
2B	2B:746322543	746.322543	473.9486178
2B	2B:747077862	747.077862	474.0893238
2B	2B:747182180	747.18218	474.0893239
2B	2B:747310789	747.310789	474.089324
2B	2B:747310937	747.310937	474.0893241
2B	2B:747311183	747.311183	474.0893242
2B	2B:747311404	747.311404	474.0893243
2B	2B:747820812	747.820812	474.0893244
2B	2B:747874991	747.874991	474.3023025
2B	2B:747875001	747.875001	474.302305
2B	2B:748201373	748.201373	474.3023051
2B	2B:748201842	748.201842	474.3023052
2B	2B:748425268	748.425268	474.3726808
2B	2B:748425892	748.425892	474.3726809
2B	2B:748425909	748.425909	474.372681
2B	2B:748426026	748.426026	474.3726811
2B	2B:748700342	748.700342	474.3726812
2B	2B:748701785	748.701785	474.3726813
2B	2B:748701905	748.701905	474.3726814
2B	2B:748701968	748.701968	474.3726815
2B	2B:748702715	748.702715	474.7004292
2B	2B:748703806	748.703806	474.7004293
2B	2B:748703812	748.703812	474.7004294
2B	2B:748711220	748.71122	474.7004295
2B	2B:748719062	748.719062	474.7004296
2B	2B:748719258	748.719258	474.7004297
2B	2B:748720301	748.720301	474.7004298
2B	2B:748720399	748.720399	474.7004299
2B	2B:748721008	748.721008	474.70043
2B	2B:748721623	748.721623	474.7004301
2B	2B:748722297	748.722297	474.8486686
2B	2B:748722569	748.722569	474.8486687
2B	2B:748722631	748.722631	477.6649962
2B	2B:748722984	748.722984	480.4813178
2B	2B:748723589	748.723589	480.4813179
2B	2B:748723779	748.723779	480.481318
2B	2B:748724247	748.724247	480.4813181
2B	2B:748970464	748.970464	480.529423
2B	2B:748971739	748.971739	480.5294231
2B	2B:748971741	748.971741	480.5294232
2B	2B:748971975	748.971975	480.5294233
2B	2B:748972358	748.972358	480.6079281
2B	2B:748972434	748.972434	480.6864336
2B	2B:748976860	748.97686	480.6864337
2B	2B:748977277	748.977277	480.6864338
2B	2B:748977982	748.977982	480.6864339
2B	2B:748983053	748.983053	480.686434
2B	2B:748985222	748.985222	480.6864341
2B	2B:748985303	748.985303	480.6864342
2B	2B:748985369	748.985369	480.6864343
2B	2B:748985455	748.985455	480.6864344
2B	2B:748985611	748.985611	480.6864345
2B	2B:748985712	748.985712	480.6864346
2B	2B:748985779	748.985779	480.9852247
2B	2B:749028852	749.028852	481.3115942
2B	2B:749029315	749.029315	481.3192892
2B	2B:749043860	749.04386	481.3378181
2B	2B:749044276	749.044276	481.3378182
2B	2B:749138678	749.138678	481.399678
2B	2B:749138704	749.138704	481.3996781
2B	2B:749139510	749.13951	481.7736417
2B	2B:749139908	749.139908	481.7736418
2B	2B:749147013	749.147013	481.7736419
2B	2B:749419495	749.419495	481.773642
2B	2B:749419576	749.419576	481.7736421
2B	2B:749422113	749.422113	481.8230388
2B	2B:749422285	749.422285	481.8230389
2B	2B:749422742	749.422742	481.823039
2B	2B:749423107	749.423107	481.8230391
2B	2B:749423500	749.4235	481.8230392
2B	2B:749886792	749.886792	481.8230393
2B	2B:749887161	749.887161	481.8230394
2B	2B:749887969	749.887969	481.8230395
2B	2B:749889204	749.889204	481.8730888
2B	2B:749889475	749.889475	482.1031825
2B	2B:749891131	749.891131	482.1031826
2B	2B:749893144	749.893144	482.1239772
2B	2B:749893220	749.89322	482.1239773
2B	2B:749985834	749.985834	482.3759778
2B	2B:749985996	749.985996	482.3759779
2B	2B:749986470	749.98647	482.375978
2B	2B:750000865	750.000865	482.3759781
2B	2B:750001295	750.001295	482.3759782
2B	2B:750001401	750.001401	482.3759783
2B	2B:750003387	750.003387	482.3759784
2B	2B:750010997	750.010997	482.3759785
2B	2B:750012981	750.012981	482.5494641
2B	2B:750017846	750.017846	482.5494642
2B	2B:750114207	750.114207	482.5494643
2B	2B:751185705	751.185705	482.5494644
2B	2B:751185796	751.185796	482.5494645
2B	2B:751185808	751.185808	482.5502704
2B	2B:751186050	751.18605	482.5925663
2B	2B:751187019	751.187019	482.5925664
2B	2B:751256182	751.256182	482.6356671
2B	2B:751260049	751.260049	482.6356672
2B	2B:751260869	751.260869	482.6356673
2B	2B:751261000	751.261	482.6356674
2B	2B:751261008	751.261008	482.6356675
2B	2B:751266674	751.266674	482.8081037
2B	2B:751269999	751.269999	482.8081038
2B	2B:751270062	751.270062	482.8081039
2B	2B:751270124	751.270124	482.8513747
2B	2B:751271593	751.271593	482.8513748
2B	2B:751271675	751.271675	482.8513749
2B	2B:751272022	751.272022	482.851375
2B	2B:751311726	751.311726	482.8513751
2B	2B:751312306	751.312306	482.8513752
2B	2B:751312669	751.312669	482.8513753
2B	2B:751320683	751.320683	482.8513754
2B	2B:751320847	751.320847	482.9437417
2B	2B:751324474	751.324474	482.9437418
2B	2B:751325812	751.325812	482.9898528
2B	2B:751529051	751.529051	482.9898529
2B	2B:751530400	751.5304	483.0359715
2B	2B:751532294	751.532294	483.0359716
2B	2B:751537293	751.537293	483.0359717
2B	2B:751538319	751.538319	483.0359718
2B	2B:751538639	751.538639	483.0359719
2B	2B:751539515	751.539515	483.035972
2B	2B:751575316	751.575316	483.0673161
2B	2B:751603418	751.603418	483.0919688
2B	2B:751811485	751.811485	483.0919689
2B	2B:751811506	751.811506	483.0920053
2B	2B:751844198	751.844198	483.2890052
2B	2B:751844210	751.84421	483.2890053
2B	2B:751844842	751.844842	483.5354635
2B	2B:752297760	752.29776	483.5844119
2B	2B:752297762	752.297762	483.584412
2B	2B:752397101	752.397101	483.5844121
2B	2B:752397111	752.397111	483.5844122
2B	2B:752397355	752.397355	483.6291565
2B	2B:752398091	752.398091	483.6291566
2B	2B:752475643	752.475643	483.798293
2B	2B:752478358	752.478358	483.9169498
2B	2B:752479025	752.479025	483.9169499
2B	2B:752480249	752.480249	483.91695
2B	2B:752481453	752.481453	483.9169501
2B	2B:752491960	752.49196	483.9169502
2B	2B:752491996	752.491996	484.0100689
2B	2B:752492248	752.492248	486.4496103
2B	2B:752784978	752.784978	486.4496104
2B	2B:752833831	752.833831	486.5098649
2B	2B:752927068	752.927068	486.7538669
2B	2B:752929354	752.929354	489.3152737
2B	2B:752930119	752.930119	489.3152738
2B	2B:753089416	753.089416	489.3152739
2B	2B:753089965	753.089965	489.315274
2B	2B:753090010	753.09001	489.3152741
2B	2B:753095588	753.095588	489.3710063
2B	2B:753097826	753.097826	489.3710064
2B	2B:753323464	753.323464	489.4266119
2B	2B:753325063	753.325063	489.426612
2B	2B:753747187	753.747187	489.4266121
2B	2B:753750268	753.750268	489.4837791
2B	2B:753764637	753.764637	489.4837792
2B	2B:753784912	753.784912	489.4837962
2B	2B:753797301	753.797301	489.6309133
2B	2B:753797539	753.797539	489.8405251
2B	2B:753797749	753.797749	489.8405252
2B	2B:753798517	753.798517	489.8405253
2B	2B:753798712	753.798712	489.8405254
2B	2B:753808463	753.808463	490.1753302
2B	2B:753808612	753.808612	490.1753303
2B	2B:753932796	753.932796	490.1753304
2B	2B:753933258	753.933258	490.1753305
2B	2B:753933341	753.933341	490.1753306
2B	2B:753950598	753.950598	490.2916475
2B	2B:753950690	753.95069	490.2916476
2B	2B:753950801	753.950801	490.4295824
2B	2B:753950878	753.950878	490.4295825
2B	2B:753952708	753.952708	490.4295826
2B	2B:753974303	753.974303	490.4295827
2B	2B:753987901	753.987901	490.4962741
2B	2B:753995429	753.995429	490.8922269
2B	2B:753995525	753.995525	491.0263275
2B	2B:754151893	754.151893	491.0263276
2B	2B:754556767	754.556767	491.2547316
2B	2B:754614829	754.614829	491.4196817
2B	2B:754653414	754.653414	491.4196818
2B	2B:754654427	754.654427	491.4196819
2B	2B:754661416	754.661416	491.419682
2B	2B:754663408	754.663408	491.5725747
2B	2B:754663457	754.663457	491.5725748
2B	2B:754780645	754.780645	491.6505099
2B	2B:754780813	754.780813	491.65051
2B	2B:754781136	754.781136	491.6505101
2B	2B:754781933	754.781933	491.6505102
2B	2B:754782760	754.78276	491.6505103
2B	2B:754861412	754.861412	491.6505104
2B	2B:754861960	754.86196	491.6505105
2B	2B:754862354	754.862354	491.8367327
2B	2B:754862705	754.862705	491.8367328
2B	2B:754864148	754.864148	491.8885725
2B	2B:754867227	754.867227	492.2462204
2B	2B:754867243	754.867243	492.2462205
2B	2B:754867272	754.867272	492.2462206
2B	2B:754920534	754.920534	492.2462207
2B	2B:754920664	754.920664	492.2462208
2B	2B:754920673	754.920673	492.2462209
2B	2B:754920964	754.920964	492.297498
2B	2B:754921528	754.921528	492.2974981
2B	2B:754923460	754.92346	492.2974982
2B	2B:754924098	754.924098	492.4475578
2B	2B:754926058	754.926058	492.4475579
2B	2B:755040159	755.040159	492.447558
2B	2B:755040300	755.0403	492.5402358
2B	2B:755053973	755.053973	492.5402359
2B	2B:755053993	755.053993	492.540236
2B	2B:755055037	755.055037	492.5402361
2B	2B:755147281	755.147281	492.5402362
2B	2B:755147577	755.147577	492.5402363
2B	2B:755151380	755.15138	492.7885007
2B	2B:755152567	755.152567	492.7885008
2B	2B:756102607	756.102607	492.7885009
2B	2B:756103128	756.103128	492.9780992
2B	2B:756103366	756.103366	493.1684929
2B	2B:756103813	756.103813	493.168493
2B	2B:756103858	756.103858	493.1684931
2B	2B:756106607	756.106607	493.6427737
2B	2B:756555588	756.555588	493.909933
2B	2B:756638244	756.638244	494.1121359
2B	2B:757056200	757.0562	494.112136
2B	2B:757386373	757.386373	494.1121361
2B	2B:757396591	757.396591	494.1121362
2B	2B:758123787	758.123787	494.1121363
2B	2B:758594205	758.594205	494.1121364
2B	2B:758806322	758.806322	495.0218628
2B	2B:759818034	759.818034	497.2751418
2B	2B:760949908	760.949908	498.3546789
2B	2B:760950906	760.950906	499.8653801
2B	2B:761992561	761.992561	503.6398679
2B	2B:762116894	762.116894	503.9031775
2B	2B:762117630	762.11763	503.9031776
2B	2B:762119878	762.119878	503.9031777
2B	2B:762213191	762.213191	503.9031778
2B	2B:762213534	762.213534	503.9031779
2B	2B:762213611	762.213611	503.903178
2B	2B:762519790	762.51979	503.9051426
2B	2B:763450229	763.450229	504.0110793
2B	2B:763496273	763.496273	504.0110794
2B	2B:763634132	763.634132	504.1506139
2B	2B:763634559	763.634559	504.150614
2B	2B:763838428	763.838428	504.1506141
2B	2B:763839370	763.83937	504.1506142
2B	2B:764058889	764.058889	504.1506143
2B	2B:764059816	764.059816	504.3166035
2B	2B:764066010	764.06601	504.3166036
2B	2B:764730344	764.730344	504.3166037
2B	2B:764903683	764.903683	504.3166038
2B	2B:764904269	764.904269	504.3789507
2B	2B:764911014	764.911014	504.4634098
2B	2B:764911051	764.911051	504.4634099
2B	2B:764911065	764.911065	504.46341
2B	2B:764911468	764.911468	504.4634101
2B	2B:764913289	764.913289	504.7404782
2B	2B:765049731	765.049731	504.8551612
2B	2B:765050923	765.050923	505.1055152
2B	2B:765072520	765.07252	505.1055153
2B	2B:765072721	765.072721	505.3764165
2B	2B:765073404	765.073404	505.3764166
2B	2B:765296443	765.296443	505.8150631
2B	2B:765308502	765.308502	505.8150632
2B	2B:765309843	765.309843	505.8150633
2B	2B:765486565	765.486565	505.8481328
2B	2B:765550258	765.550258	505.8945901
2B	2B:765556520	765.55652	506.0431409
2B	2B:765557188	765.557188	506.043141
2B	2B:765557354	765.557354	506.0431411
2B	2B:765572421	765.572421	506.0431412
2B	2B:765581396	765.581396	506.0431413
2B	2B:766241080	766.24108	506.0431414
2B	2B:767171122	767.171122	506.7525744
2B	2B:767174286	767.174286	506.7525745
2B	2B:767371541	767.371541	506.7525746
2B	2B:767377135	767.377135	506.7525747
2B	2B:767377984	767.377984	506.7525748
2B	2B:767378968	767.378968	506.8483437
2B	2B:767404453	767.404453	506.8483438
2B	2B:767404559	767.404559	506.8483439
2B	2B:767413775	767.413775	506.848344
2B	2B:767417374	767.417374	506.8483441
2B	2B:767424622	767.424622	506.8483442
2B	2B:767640564	767.640564	507.0661078
2B	2B:767653262	767.653262	507.0661079
2B	2B:767890664	767.890664	507.066108
2B	2B:767892231	767.892231	507.1204035
2B	2B:767892280	767.89228	507.1204036
2B	2B:768052598	768.052598	507.1204037
2B	2B:768052711	768.052711	507.1204038
2B	2B:768058206	768.058206	507.1204039
2B	2B:768058855	768.058855	507.3419048
2B	2B:768288699	768.288699	507.3419049
2B	2B:768290839	768.290839	507.341905
2B	2B:769077173	769.077173	507.3419051
2B	2B:769079585	769.079585	507.6880304
2B	2B:769490489	769.490489	508.2303135
2B	2B:769947610	769.94761	508.2303136
2B	2B:769947743	769.947743	508.2303137
2B	2B:770036856	770.036856	508.2303138
2B	2B:770058124	770.058124	508.2303139
2B	2B:770062192	770.062192	508.9054345
2B	2B:770062739	770.062739	508.9054346
2B	2B:770188406	770.188406	512.8214016
2B	2B:770757803	770.757803	516.6996145
2B	2B:771823072	771.823072	517.3597202
2B	2B:772027692	772.027692	517.3597203
2B	2B:772049368	772.049368	517.3597204
2B	2B:772116416	772.116416	517.4960943
2B	2B:772121565	772.121565	517.4960944
2B	2B:772923852	772.923852	517.6853683
2B	2B:772981537	772.981537	517.6853684
2B	2B:772984205	772.984205	517.6853685
2B	2B:773002780	773.00278	517.6853686
2B	2B:773090375	773.090375	517.6853687
2B	2B:773154206	773.154206	517.6853688
2B	2B:773346584	773.346584	517.6853689
2B	2B:773565862	773.565862	517.685369
2B	2B:773721713	773.721713	517.6853691
2B	2B:773722096	773.722096	517.6853692
2B	2B:774717348	774.717348	518.0022138
2B	2B:774723167	774.723167	518.064973
2B	2B:774724191	774.724191	518.0649731
2B	2B:774837635	774.837635	518.8910848
2B	2B:774837994	774.837994	519.0656896
2B	2B:774838050	774.83805	519.0656897
2B	2B:774951812	774.951812	519.0656898
2B	2B:775169092	775.169092	519.0656899
2B	2B:775169604	775.169604	520.3264895
2B	2B:775172322	775.172322	520.3264896
2B	2B:775329317	775.329317	520.3264897
2B	2B:775335517	775.335517	520.3264898
2B	2B:775338770	775.33877	521.1459105
2B	2B:775338922	775.338922	521.1459106
2B	2B:775356753	775.356753	522.0248412
2B	2B:775359079	775.359079	522.1728384
2B	2B:775359202	775.359202	522.1728385
2B	2B:775360178	775.360178	522.1728386
2B	2B:775365559	775.365559	522.1728387
2B	2B:775365602	775.365602	522.1728388
2B	2B:775370071	775.370071	522.1744857
2B	2B:775494000	775.494	522.6047505
2B	2B:775495046	775.495046	522.6047506
2B	2B:775496769	775.496769	522.6047507
2B	2B:775595757	775.595757	523.2739382
2B	2B:775596024	775.596024	523.2739383
2B	2B:775597084	775.597084	524.2120397
2B	2B:775601001	775.601001	524.2120398
2B	2B:775836903	775.836903	524.2120399
2B	2B:775840853	775.840853	524.3552018
2B	2B:776207584	776.207584	524.3552019
2B	2B:776218936	776.218936	524.5114509
2B	2B:776222778	776.222778	524.511451
2B	2B:776394865	776.394865	524.5114511
2B	2B:776455138	776.455138	524.5992849
2B	2B:776640690	776.64069	524.7187163
2B	2B:776687702	776.687702	524.7187164
2B	2B:776698857	776.698857	524.7187165
2B	2B:776700905	776.700905	524.7187166
2B	2B:776709510	776.70951	525.0718935
2B	2B:776710071	776.710071	526.5515975
2B	2B:776750083	776.750083	527.4029268
2B	2B:776809891	776.809891	528.63979
2B	2B:776821661	776.821661	528.6397901
2B	2B:776822923	776.822923	528.6397902
2B	2B:776888202	776.888202	528.6397903
2B	2B:777114463	777.114463	528.6397904
2B	2B:777142928	777.142928	528.6397905
2B	2B:777302052	777.302052	528.6397906
2B	2B:777302315	777.302315	528.6397907
2B	2B:777302704	777.302704	528.6397908
2B	2B:777302724	777.302724	528.6397909
2B	2B:777302798	777.302798	528.639791
2B	2B:777302838	777.302838	528.6397911
2B	2B:777305299	777.305299	528.6397912
2B	2B:777328040	777.32804	528.6397913
2B	2B:777328693	777.328693	528.6397914
2B	2B:777354721	777.354721	528.8687996
2B	2B:777354730	777.35473	528.8688038
2B	2B:777355898	777.355898	528.8688039
2B	2B:777357943	777.357943	528.868804
2B	2B:777375061	777.375061	528.8688041
2B	2B:777375274	777.375274	528.9271701
2B	2B:777375368	777.375368	528.9271702
2B	2B:777380443	777.380443	528.9913667
2B	2B:777380840	777.38084	528.9913668
2B	2B:777384318	777.384318	528.9913669
2B	2B:777515816	777.515816	528.991367
2B	2B:777619884	777.619884	529.6213671
2B	2B:777659590	777.65959	529.7727601
2B	2B:777660616	777.660616	529.7727602
2B	2B:777827148	777.827148	529.9807663
2B	2B:777832450	777.83245	530.210133
2B	2B:778175187	778.175187	530.2101331
2B	2B:778178276	778.178276	530.2101332
2B	2B:778293773	778.293773	530.2101333
2B	2B:778476702	778.476702	530.2101334
2B	2B:778478871	778.478871	530.2101335
2B	2B:778777841	778.777841	530.2101336
2B	2B:778781354	778.781354	530.4620796
2B	2B:778782321	778.782321	530.4620797
2B	2B:778784423	778.784423	530.4620798
2B	2B:778851291	778.851291	530.5992505
2B	2B:779076013	779.076013	530.8326845
2B	2B:779080554	779.080554	530.8326846
2B	2B:779101550	779.10155	531.3165411
2B	2B:779101551	779.101551	531.3165412
2B	2B:779103140	779.10314	531.3165413
2B	2B:779149748	779.149748	531.3165414
2B	2B:779151030	779.15103	531.3165415
2B	2B:779183157	779.183157	531.382812
2B	2B:779250612	779.250612	531.3828121
2B	2B:779254697	779.254697	531.3828122
2B	2B:779260927	779.260927	531.3828123
2B	2B:779261925	779.261925	531.3828124
2B	2B:779341582	779.341582	531.7060695
2B	2B:779344973	779.344973	532.0331435
2B	2B:779348795	779.348795	532.0331436
2B	2B:779348979	779.348979	532.5713309
2B	2B:779352853	779.352853	532.571331
2B	2B:779364447	779.364447	532.5713311
2B	2B:779366578	779.366578	532.5713312
2B	2B:779367955	779.367955	532.8542371
2B	2B:779368038	779.368038	532.8542372
2B	2B:779368580	779.36858	532.8542373
2B	2B:779369087	779.369087	532.8542374
2B	2B:779370282	779.370282	532.8542375
2B	2B:779371943	779.371943	532.8542376
2B	2B:779372063	779.372063	532.9746563
2B	2B:779372637	779.372637	532.9746564
2B	2B:779637613	779.637613	533.0687794
2B	2B:779833156	779.833156	533.0945676
2B	2B:779833177	779.833177	533.0945677
2B	2B:779850316	779.850316	533.0945678
2B	2B:779850333	779.850333	533.0945679
2B	2B:779851010	779.85101	533.2152956
2B	2B:779859035	779.859035	533.2152957
2B	2B:779862101	779.862101	533.2152958
2B	2B:779862149	779.862149	533.2152959
2B	2B:779863111	779.863111	534.6241056
2B	2B:780012982	780.012982	536.1974297
2B	2B:780592720	780.59272	536.1974298
2B	2B:780592743	780.592743	536.1974299
2B	2B:780593752	780.593752	536.19743
2B	2B:780672664	780.672664	536.3112715
2B	2B:780815419	780.815419	536.3112716
2B	2B:780815818	780.815818	536.3112717
2B	2B:780816897	780.816897	536.3112718
2B	2B:780817085	780.817085	536.3112719
2B	2B:780822695	780.822695	536.311272
2B	2B:780822715	780.822715	536.3112721
2B	2B:780860499	780.860499	536.3112722
2B	2B:780861672	780.861672	536.6578662
2B	2B:780874519	780.874519	537.0044481
2B	2B:780875022	780.875022	537.0044482
2B	2B:781536730	781.53673	537.0044483
2B	2B:781538399	781.538399	537.0044484
2B	2B:781538488	781.538488	537.0044485
2B	2B:781583126	781.583126	537.0369406
2B	2B:781786873	781.786873	537.1155744
2B	2B:781788120	781.78812	537.1155745
2B	2B:781789849	781.789849	537.1155746
2B	2B:781789934	781.789934	537.1155747
2B	2B:781791056	781.791056	537.1155748
2B	2B:781793316	781.793316	537.1155749
2B	2B:781795152	781.795152	537.115575
2B	2B:781802395	781.802395	537.1155751
2B	2B:781802725	781.802725	537.1155752
2B	2B:781806603	781.806603	537.1155753
2B	2B:781808285	781.808285	537.4499222
2B	2B:781827502	781.827502	537.4499223
2B	2B:781830681	781.830681	537.4499224
2B	2B:781832975	781.832975	537.4499225
2B	2B:782151207	782.151207	537.4499226
2B	2B:782538634	782.538634	537.4499227
2B	2B:782688845	782.688845	537.4499228
2B	2B:782689137	782.689137	537.4499229
2B	2B:782963177	782.963177	537.5652483
2B	2B:783227134	783.227134	537.5652484
2B	2B:783232330	783.23233	537.5652485
2B	2B:783441403	783.441403	537.5652486
2B	2B:783652277	783.652277	537.5652487
2B	2B:783703828	783.703828	537.742136
2B	2B:783706662	783.706662	537.7421361
2B	2B:784186837	784.186837	539.2237202
2B	2B:784191555	784.191555	540.657639
2B	2B:784239344	784.239344	540.6576391
2B	2B:784277873	784.277873	540.6576392
2B	2B:784280233	784.280233	540.6576393
2B	2B:784280798	784.280798	540.7547279
2B	2B:784318374	784.318374	540.754728
2B	2B:784542143	784.542143	540.7547281
2B	2B:784542450	784.54245	540.7547282
2B	2B:784542697	784.542697	540.7547283
2B	2B:784545076	784.545076	543.0475025
2B	2B:784545900	784.5459	543.0475026
2B	2B:784555888	784.555888	543.1684174
2B	2B:784659294	784.659294	543.1684175
2B	2B:784662524	784.662524	543.2651824
2B	2B:784686584	784.686584	543.3723737
2B	2B:784753791	784.753791	543.5580533
2B	2B:784754021	784.754021	543.5580534
2B	2B:784754372	784.754372	543.5580535
2B	2B:784755519	784.755519	543.5580536
2B	2B:784755605	784.755605	543.5580537
2B	2B:784768194	784.768194	543.5580538
2B	2B:784768385	784.768385	543.5580539
2B	2B:784768391	784.768391	543.558054
2B	2B:784768415	784.768415	543.5580541
2B	2B:784768563	784.768563	543.5580542
2B	2B:785034986	785.034986	543.5580543
2B	2B:785037153	785.037153	543.5580544
2B	2B:785131222	785.131222	543.5580545
2B	2B:785132222	785.132222	543.5580546
2B	2B:785132612	785.132612	543.5580547
2B	2B:785186610	785.18661	543.6026076
2B	2B:785186719	785.186719	543.6026077
2B	2B:785187894	785.187894	543.6026078
2B	2B:785188027	785.188027	543.6026079
2B	2B:785190319	785.190319	543.6562225
2B	2B:785190371	785.190371	543.6562226
2B	2B:785190445	785.190445	543.6562227
2B	2B:785193000	785.193	543.6562228
2B	2B:785208484	785.208484	543.8313028
2B	2B:785209054	785.209054	544.0057347
2B	2B:785230756	785.230756	544.0057348
2B	2B:785231860	785.23186	544.0057349
2B	2B:785231979	785.231979	544.005735
2B	2B:785232183	785.232183	544.0057351
2B	2B:785232191	785.232191	544.0057352
2B	2B:785232239	785.232239	544.0057353
2B	2B:785232243	785.232243	544.0057354
2B	2B:785232289	785.232289	544.0057355
2B	2B:785237654	785.237654	544.0057356
2B	2B:785237775	785.237775	544.0057357
2B	2B:785238441	785.238441	544.0057358
2B	2B:785238963	785.238963	544.0629124
2B	2B:785268869	785.268869	557.4488767
2B	2B:785268905	785.268905	571.3552883
2B	2B:785268927	785.268927	571.3552884
2B	2B:785268974	785.268974	571.3552885
2B	2B:785269098	785.269098	571.3552886
2B	2B:785269262	785.269262	571.3552887
2B	2B:785269961	785.269961	571.3552888
2B	2B:785270431	785.270431	571.4987323
2B	2B:785270460	785.27046	571.4987324
2B	2B:785270468	785.270468	571.4987325
2B	2B:785271220	785.27122	571.4987326
2B	2B:785271322	785.271322	571.4990411
2B	2B:785290466	785.290466	571.642762
2B	2B:785607573	785.607573	571.6427621
2B	2B:785608067	785.608067	571.6427622
2B	2B:785609566	785.609566	571.7091157
2B	2B:785823504	785.823504	571.7095685
2B	2B:785823651	785.823651	571.7095686
2B	2B:785888933	785.888933	571.7095687
2B	2B:785888975	785.888975	571.7095688
2B	2B:785941515	785.941515	571.7095689
2B	2B:785941658	785.941658	571.709569
2B	2B:785941740	785.94174	571.7095691
2B	2B:785950296	785.950296	571.7095692
2B	2B:785952679	785.952679	571.8916643
2B	2B:785953691	785.953691	571.8916644
2B	2B:785953707	785.953707	571.8916645
2B	2B:785983461	785.983461	571.8916646
2B	2B:785985949	785.985949	571.8916647
2B	2B:785986143	785.986143	572.0060711
2B	2B:786037988	786.037988	572.0060712
2B	2B:786040220	786.04022	572.0060713
2B	2B:786102583	786.102583	572.0634152
2B	2B:786102638	786.102638	572.0634153
2B	2B:786104488	786.104488	572.0634154
2B	2B:786104648	786.104648	572.0634155
2B	2B:786105100	786.1051	572.0634156
2B	2B:786105884	786.105884	572.0634157
2B	2B:786106397	786.106397	572.1276623
2B	2B:786225266	786.225266	572.1276624
2B	2B:786226013	786.226013	572.6725475
2B	2B:786270470	786.27047	575.8295673
2B	2B:786270471	786.270471	575.8295674
2B	2B:786677897	786.677897	578.7505681
2B	2B:786677996	786.677996	578.7505682
2B	2B:787056680	787.05668	581.3741143
2B	2B:787057009	787.057009	581.3741144
2B	2B:787057188	787.057188	583.9440492
2B	2B:787057781	787.057781	583.9440493
2B	2B:787058489	787.058489	583.9440494
2B	2B:787058699	787.058699	584.9596605
2B	2B:787098745	787.098745	584.9596606
2B	2B:787816524	787.816524	587.2687381
2B	2B:787820247	787.820247	587.2687382
2B	2B:787820292	787.820292	587.2687383
2B	2B:787821737	787.821737	587.4132931
2B	2B:787963655	787.963655	587.4144105
2B	2B:787966511	787.966511	587.4144106
2B	2B:787966668	787.966668	587.4144107
2B	2B:787966671	787.966671	588.465808
2B	2B:788014411	788.014411	589.5346108
2B	2B:788031285	788.031285	589.6315489
2B	2B:788255254	788.255254	589.631549
2B	2B:788520275	788.520275	589.6315491
2B	2B:788656184	788.656184	589.6315492
2B	2B:788656384	788.656384	589.6315493
2B	2B:788656576	788.656576	589.6315494
2B	2B:788659051	788.659051	597.1094426
2B	2B:788663610	788.66361	603.9909075
2B	2B:788663961	788.663961	605.4530669
2B	2B:788663987	788.663987	605.453067
2B	2B:788664035	788.664035	605.4530671
2B	2B:788796589	788.796589	608.0988845
2B	2B:788797459	788.797459	608.1979572
2B	2B:788797960	788.79796	608.1979573
2B	2B:788841520	788.84152	609.844153
2B	2B:788841521	788.841521	609.8441531
2B	2B:789264103	789.264103	611.0498649
2B	2B:789264131	789.264131	611.049865
2B	2B:789264170	789.26417	611.0533164
2B	2B:789264491	789.264491	611.6932744
2B	2B:789438902	789.438902	611.6932745
2B	2B:789441271	789.441271	611.6932746
2B	2B:789441483	789.441483	611.6932747
2B	2B:789441503	789.441503	611.6932748
2B	2B:789564086	789.564086	611.6932749
2B	2B:789564274	789.564274	611.693275
2B	2B:789565280	789.56528	613.4829887
2B	2B:789566514	789.566514	613.4829888
2B	2B:789601138	789.601138	613.4829889
2B	2B:789601157	789.601157	613.482989
2B	2B:789603192	789.603192	613.4829891
2B	2B:789603299	789.603299	613.485485
2B	2B:789605432	789.605432	613.5990032
2B	2B:789605859	789.605859	613.6025459
2B	2B:789606044	789.606044	613.602546
2B	2B:789606076	789.606076	613.6025461
2B	2B:789606084	789.606084	613.6025462
2B	2B:789609473	789.609473	613.6025463
2B	2B:789681348	789.681348	613.6025464
2B	2B:789681462	789.681462	613.6025465
2B	2B:789681542	789.681542	613.6025466
2B	2B:789681546	789.681546	613.6025476
2B	2B:789792029	789.792029	613.7221767
2B	2B:789870763	789.870763	613.7221768
2B	2B:789875510	789.87551	613.7221769
2B	2B:789875875	789.875875	613.722177
2B	2B:789875888	789.875888	613.7221771
2B	2B:789876084	789.876084	613.7221772
2B	2B:789876365	789.876365	613.7221773
2B	2B:789876993	789.876993	613.7221774
2B	2B:789953019	789.953019	613.7750137
2B	2B:789962843	789.962843	613.7750138
2B	2B:789962889	789.962889	613.7750139
2B	2B:789963703	789.963703	613.9679363
2B	2B:789963760	789.96376	613.9696653
2B	2B:789964227	789.964227	613.9873182
2B	2B:789964240	789.96424	613.9873183
2B	2B:789965438	789.965438	613.9873184
2B	2B:789965626	789.965626	613.9873185
2B	2B:790103468	790.103468	613.9873186
2B	2B:790105557	790.105557	613.9873187
2B	2B:790105559	790.105559	613.9873188
2B	2B:790231665	790.231665	614.0525292
2B	2B:790442215	790.442215	614.1175999
2B	2B:790442388	790.442388	614.1176
2B	2B:790444445	790.444445	614.1176001
2B	2B:790444593	790.444593	614.1176002
2B	2B:790445538	790.445538	615.2652568
2B	2B:790581977	790.581977	615.2652569
2B	2B:790582218	790.582218	617.0172407
2B	2B:790582314	790.582314	617.0172408
2B	2B:790623075	790.623075	617.5577527
2B	2B:790623078	790.623078	617.5577528
2B	2B:790623081	790.623081	617.5577529
2B	2B:790623102	790.623102	617.557753
2B	2B:790623197	790.623197	617.5577531
2B	2B:790623260	790.62326	617.5577532
2B	2B:790623277	790.623277	618.772753
2B	2B:790748896	790.748896	619.3166505
2B	2B:790749544	790.749544	619.3166506
2B	2B:790749590	790.74959	619.3166507
2B	2B:790751451	790.751451	619.3166508
2B	2B:790751817	790.751817	619.3166509
2B	2B:790751928	790.751928	619.316651
2B	2B:790752036	790.752036	619.3166511
2B	2B:790753550	790.75355	619.3166512
2B	2B:790755491	790.755491	619.3166513
2B	2B:790756434	790.756434	619.3166514
2B	2B:790857180	790.85718	619.3166515
2B	2B:790862220	790.86222	619.3166516
2B	2B:791471061	791.471061	619.3666797
2B	2B:791471066	791.471066	619.3666798
2B	2B:791472603	791.472603	620.4502963
2B	2B:791472927	791.472927	620.4503462
2B	2B:791472981	791.472981	620.4503463
2B	2B:791479166	791.479166	621.5383548
2B	2B:791482719	791.482719	621.5383549
2B	2B:792877682	792.877682	621.538355
2B	2B:792877791	792.877791	622.4432516
2B	2B:792978066	792.978066	623.0103207
2B	2B:792978069	792.978069	625.3529142
2B	2B:792978178	792.978178	625.3529143
2B	2B:792978188	792.978188	627.352759
2B	2B:792990675	792.990675	627.3527591
2B	2B:792992203	792.992203	627.3527592
2B	2B:793035070	793.03507	627.4027398
2B	2B:793035384	793.035384	627.4027399
2B	2B:793129891	793.129891	627.40274
2B	2B:793130035	793.130035	627.4027401
2B	2B:793131082	793.131082	627.4027402
2B	2B:793132245	793.132245	627.4027403
2B	2B:793141896	793.141896	627.4027404
2B	2B:793142016	793.142016	627.4027405
2B	2B:793143264	793.143264	627.4027406
2B	2B:793167721	793.167721	627.4519237
2B	2B:793168131	793.168131	627.4519238
2B	2B:793168971	793.168971	627.4519239
2B	2B:793169935	793.169935	627.451924
2B	2B:793177278	793.177278	627.4519241
2B	2B:793323241	793.323241	627.4519242
2B	2B:793337090	793.33709	627.5457334
2B	2B:793337181	793.337181	627.5457335
2B	2B:793337722	793.337722	627.5457336
2B	2B:793350159	793.350159	627.5457337
2B	2B:793357178	793.357178	627.5457338
2B	2B:793359482	793.359482	627.5457339
2B	2B:793360171	793.360171	627.545734
2B	2B:793361069	793.361069	627.5457341
2B	2B:793361562	793.361562	627.5457342
2B	2B:793368439	793.368439	627.5457343
2B	2B:793368578	793.368578	627.5457344
2B	2B:793369245	793.369245	627.5457345
2B	2B:793407089	793.407089	627.5457346
2B	2B:793407137	793.407137	627.5457347
2B	2B:793416583	793.416583	627.5457348
2B	2B:793425166	793.425166	627.5457349
2B	2B:793428286	793.428286	627.545735
2B	2B:793428455	793.428455	627.5457351
2B	2B:793447482	793.447482	627.5457352
2B	2B:793447637	793.447637	627.661793
2B	2B:793525771	793.525771	627.6617931
2B	2B:793531121	793.531121	627.6617932
2B	2B:793532389	793.532389	627.6617933
2B	2B:793532544	793.532544	627.6617934
2B	2B:793533616	793.533616	627.6617935
2B	2B:793534166	793.534166	627.6617936
2B	2B:795048347	795.048347	629.0076825
2B	2B:795049514	795.049514	629.0076826
2B	2B:795050847	795.050847	629.3790313
2B	2B:795065614	795.065614	629.3790314
2B	2B:795066962	795.066962	631.2544416
2B	2B:795067936	795.067936	631.4909403
2B	2B:795306370	795.30637	631.4909404
2B	2B:796799596	796.799596	631.649916
2B	2B:796802266	796.802266	633.6326618
2B	2B:796807247	796.807247	633.7268698
2B	2B:797327311	797.327311	633.7268699
2B	2B:797930403	797.930403	635.1643874
2B	2B:798131054	798.131054	635.2604274
2B	2B:798576595	798.576595	635.3990844
2B	2B:798579071	798.579071	636.0656457
2B	2B:798579091	798.579091	636.0656458
2B	2B:798616732	798.616732	636.2018324
2B	2B:798617528	798.617528	636.201839
2B	2B:798631422	798.631422	636.2019044
2B	2B:798631898	798.631898	636.2019045
2B	2B:798633365	798.633365	636.2692664
2B	2B:798633516	798.633516	636.2692665
2B	2B:798721124	798.721124	636.444596
2B	2B:798826631	798.826631	636.8261606
2B	2B:799028267	799.028267	636.8261607
2B	2B:799047724	799.047724	636.8261608
2B	2B:799253014	799.253014	637.8052015
2B	2B:799286840	799.28684	637.8052016
2B	2B:799286939	799.286939	637.8052017
2B	2B:799287803	799.287803	637.8052018
2B	2B:799350758	799.350758	637.8052019
2B	2B:799351062	799.351062	637.805202
2B	2B:799359494	799.359494	637.8148613
2B	2B:799359659	799.359659	637.8148921
2B	2B:799534447	799.534447	637.8931725
2B	2B:799576251	799.576251	637.8931726
2B	2B:799576329	799.576329	637.8931727
2B	2B:799576435	799.576435	637.8931728
2B	2B:799577709	799.577709	637.8931729
2B	2B:799577760	799.57776	637.893173
2B	2B:799607057	799.607057	637.8931731
2B	2B:799607339	799.607339	637.8931732
2B	2B:800034376	800.034376	638.0226683
2B	2B:800036308	800.036308	638.0226684
2B	2B:800057620	800.05762	638.0226685
2B	2B:800063327	800.063327	638.0226686
2B	2B:800119557	800.119557	638.0226687
2B	2B:800122863	800.122863	638.0226688
2B	2B:800190793	800.190793	638.0226689
2B	2B:800191388	800.191388	638.022669
2B	2B:800254998	800.254998	638.0226691
2B	2B:800987997	800.987997	638.0226692
2B	2B:800988193	800.988193	638.1051772
2B	2B:800989563	800.989563	638.1051773
2B	2B:800989838	800.989838	638.1051774
2B	2B:801160255	801.160255	638.2293982
2B	2B:801161168	801.161168	638.2293983
2B	2B:801217032	801.217032	638.2293984
2B	2B:801217033	801.217033	638.2293985
2B	2B:801217102	801.217102	638.2293986
2B	2B:801217264	801.217264	638.2293987
2B	2B:801217402	801.217402	638.2293988
2B	2B:801223669	801.223669	638.2293989
2D	2D:42715	0.042715	0.042715
2D	2D:61192	0.061192	0.0427151
2D	2D:61216	0.061216	0.0427152
2D	2D:261222	0.261222	0.0427153
2D	2D:261677	0.261677	0.0427154
2D	2D:272886	0.272886	0.0427155
2D	2D:461821	0.461821	0.0427156
2D	2D:1587670	1.58767	0.0427157
2D	2D:1638819	1.638819	0.213195951
2D	2D:1921301	1.921301	0.213196283
2D	2D:1922511	1.922511	0.213196383
2D	2D:2113258	2.113258	0.505378356
2D	2D:2145099	2.145099	0.505378456
2D	2D:2314052	2.314052	0.505378556
2D	2D:2315934	2.315934	0.556616207
2D	2D:2346258	2.346258	0.598428811
2D	2D:2474321	2.474321	0.598428911
2D	2D:2476611	2.476611	0.903595105
2D	2D:2495702	2.495702	0.903595205
2D	2D:2511770	2.51177	1.043416705
2D	2D:2613168	2.613168	1.367005914
2D	2D:2647273	2.647273	1.509934875
2D	2D:2682932	2.682932	1.509934975
2D	2D:2683146	2.683146	1.509935075
2D	2D:2683160	2.68316	1.509935175
2D	2D:2685999	2.685999	1.509935275
2D	2D:2696778	2.696778	1.509935375
2D	2D:2697447	2.697447	1.607925574
2D	2D:2697574	2.697574	1.607925674
2D	2D:2749503	2.749503	2.450492959
2D	2D:2875163	2.875163	2.450493059
2D	2D:2906535	2.906535	2.450493159
2D	2D:3010811	3.010811	2.450493259
2D	2D:3012563	3.012563	2.450493359
2D	2D:3969476	3.969476	2.450493459
2D	2D:4027401	4.027401	2.450493559
2D	2D:4030694	4.030694	2.450493659
2D	2D:4039696	4.039696	2.450493759
2D	2D:4386512	4.386512	2.450493859
2D	2D:4386583	4.386583	2.450493959
2D	2D:4598735	4.598735	2.818620544
2D	2D:4712776	4.712776	2.818620644
2D	2D:4798497	4.798497	3.040230818
2D	2D:5090147	5.090147	3.271061827
2D	2D:5090409	5.090409	3.271061927
2D	2D:5102364	5.102364	3.271062027
2D	2D:5114808	5.114808	3.271062127
2D	2D:5162267	5.162267	3.271062227
2D	2D:5168695	5.168695	3.444000222
2D	2D:5237682	5.237682	3.965136698
2D	2D:5285593	5.285593	3.965136798
2D	2D:5285764	5.285764	3.965136898
2D	2D:5320258	5.320258	3.965136998
2D	2D:5328664	5.328664	3.965137098
2D	2D:5328978	5.328978	3.965137198
2D	2D:5426653	5.426653	3.965137298
2D	2D:5682764	5.682764	3.965137398
2D	2D:5684946	5.684946	5.10518234
2D	2D:5687830	5.68783	5.10518244
2D	2D:5726814	5.726814	5.10518254
2D	2D:5727906	5.727906	5.10518264
2D	2D:5760851	5.760851	5.328811171
2D	2D:6508395	6.508395	6.321628218
2D	2D:6522011	6.522011	6.321628318
2D	2D:6708707	6.708707	7.071629657
2D	2D:6900128	6.900128	7.080542265
2D	2D:6903852	6.903852	7.560126521
2D	2D:6906453	6.906453	7.560126621
2D	2D:7062722	7.062722	7.560126721
2D	2D:7072607	7.072607	7.560126821
2D	2D:7073254	7.073254	7.569648092
2D	2D:7086212	7.086212	7.569648192
2D	2D:7648056	7.648056	10.01598824
2D	2D:7696782	7.696782	10.01598834
2D	2D:7998419	7.998419	10.01598844
2D	2D:8220811	8.220811	10.01598854
2D	2D:8221084	8.221084	10.01598864
2D	2D:8573265	8.573265	11.1278389
2D	2D:8573374	8.573374	11.48793723
2D	2D:8694635	8.694635	11.48793733
2D	2D:8714061	8.714061	11.48793743
2D	2D:8774716	8.774716	11.48793753
2D	2D:8983170	8.98317	12.22187785
2D	2D:9078511	9.078511	12.52528007
2D	2D:9370740	9.37074	12.52528017
2D	2D:9370760	9.37076	12.52528027
2D	2D:9372685	9.372685	12.52528037
2D	2D:9381917	9.381917	12.68606201
2D	2D:9502467	9.502467	12.88254819
2D	2D:9503276	9.503276	12.88254829
2D	2D:9586618	9.586618	12.88254839
2D	2D:9587945	9.587945	13.17091467
2D	2D:9603434	9.603434	13.33045493
2D	2D:9628253	9.628253	13.65063261
2D	2D:9630722	9.630722	13.81020402
2D	2D:9634803	9.634803	13.81410545
2D	2D:9664456	9.664456	13.97494075
2D	2D:9783707	9.783707	13.97494085
2D	2D:9885147	9.885147	14.13890365
2D	2D:9900779	9.900779	14.13890375
2D	2D:9914995	9.914995	14.13890385
2D	2D:10024285	10.024285	14.35730527
2D	2D:10024346	10.024346	14.35730537
2D	2D:10025225	10.025225	14.35730547
2D	2D:10070107	10.070107	14.35730557
2D	2D:10095000	10.095	14.35730567
2D	2D:10159811	10.159811	16.17717691
2D	2D:10166009	10.166009	16.17717701
2D	2D:10221172	10.221172	17.95063539
2D	2D:10221398	10.221398	17.95063549
2D	2D:10316725	10.316725	17.95063559
2D	2D:10320617	10.320617	18.2898364
2D	2D:10322203	10.322203	18.29018121
2D	2D:10437449	10.437449	18.29018131
2D	2D:10515817	10.515817	18.29043175
2D	2D:10751328	10.751328	18.29043185
2D	2D:10872269	10.872269	18.76993169
2D	2D:11068010	11.06801	18.76993179
2D	2D:11125957	11.125957	18.76993189
2D	2D:11126102	11.126102	18.76993199
2D	2D:11195138	11.195138	18.93761246
2D	2D:11247121	11.247121	19.56765001
2D	2D:11253694	11.253694	19.56765011
2D	2D:11312905	11.312905	19.56765021
2D	2D:11316350	11.31635	20.44009479
2D	2D:11390486	11.390486	20.44009489
2D	2D:11419038	11.419038	20.44009499
2D	2D:11774369	11.774369	20.89790885
2D	2D:11840146	11.840146	21.35891931
2D	2D:11847652	11.847652	21.35891941
2D	2D:11857462	11.857462	21.35891951
2D	2D:11964813	11.964813	22.53519778
2D	2D:12123911	12.123911	22.53519788
2D	2D:12128867	12.128867	22.53519798
2D	2D:12139430	12.13943	22.53519808
2D	2D:12263243	12.263243	22.53519818
2D	2D:12297484	12.297484	22.53519828
2D	2D:12326574	12.326574	22.53519838
2D	2D:12557890	12.55789	22.53519848
2D	2D:12583508	12.583508	22.8697575
2D	2D:12700722	12.700722	23.15772452
2D	2D:12735691	12.735691	23.15772462
2D	2D:12746897	12.746897	23.15772472
2D	2D:12787626	12.787626	23.15772482
2D	2D:12790216	12.790216	23.15772492
2D	2D:12873727	12.873727	23.48665092
2D	2D:12885347	12.885347	23.56346365
2D	2D:12886739	12.886739	23.88524392
2D	2D:12886781	12.886781	24.14706584
2D	2D:12921253	12.921253	24.14706665
2D	2D:12924611	12.924611	24.14706675
2D	2D:13068078	13.068078	24.14707223
2D	2D:13191790	13.19179	24.28578896
2D	2D:13218033	13.218033	24.70732787
2D	2D:13220193	13.220193	24.71076501
2D	2D:13229516	13.229516	24.71076511
2D	2D:13421234	13.421234	25.23543498
2D	2D:13427565	13.427565	25.23543508
2D	2D:13427863	13.427863	25.23543518
2D	2D:13430721	13.430721	25.23543528
2D	2D:13475195	13.475195	25.23543538
2D	2D:13529936	13.529936	26.20021081
2D	2D:13579883	13.579883	26.20021091
2D	2D:13605861	13.605861	26.20021101
2D	2D:13607516	13.607516	26.20021111
2D	2D:13684359	13.684359	27.07429055
2D	2D:13686667	13.686667	27.07430685
2D	2D:13704377	13.704377	27.07430695
2D	2D:13766113	13.766113	27.07430705
2D	2D:13769132	13.769132	27.07430715
2D	2D:13769550	13.76955	27.07430725
2D	2D:13855850	13.85585	27.07430765
2D	2D:13894067	13.894067	29.78496508
2D	2D:13965526	13.965526	29.78496518
2D	2D:13965898	13.965898	29.78496528
2D	2D:14085973	14.085973	29.95524865
2D	2D:14105349	14.105349	29.95524875
2D	2D:14119511	14.119511	30.13602912
2D	2D:14120984	14.120984	30.13602922
2D	2D:14129188	14.129188	30.13602932
2D	2D:14346265	14.346265	30.49253647
2D	2D:14346656	14.346656	30.49253669
2D	2D:14348994	14.348994	30.49253679
2D	2D:14350291	14.350291	30.682488
2D	2D:14350407	14.350407	30.84453667
2D	2D:14375670	14.37567	30.84453677
2D	2D:14377145	14.377145	31.32354877
2D	2D:14396806	14.396806	31.32354887
2D	2D:14407499	14.407499	31.32354897
2D	2D:14416794	14.416794	31.32355018
2D	2D:14629707	14.629707	31.45437815
2D	2D:14728245	14.728245	31.55533866
2D	2D:14745659	14.745659	31.55533876
2D	2D:14767764	14.767764	31.55533886
2D	2D:14768148	14.768148	31.55533896
2D	2D:14785526	14.785526	32.38021224
2D	2D:14787106	14.787106	33.24834092
2D	2D:14827440	14.82744	33.53887445
2D	2D:14894529	14.894529	33.53887455
2D	2D:15133357	15.133357	33.78429086
2D	2D:15193002	15.193002	33.96886913
2D	2D:15475706	15.475706	33.96886927
2D	2D:15517330	15.51733	34.26647314
2D	2D:15600195	15.600195	34.80402088
2D	2D:15604344	15.604344	34.80402098
2D	2D:15733258	15.733258	34.80402108
2D	2D:15735923	15.735923	34.80402118
2D	2D:15735959	15.735959	34.80402128
2D	2D:15927207	15.927207	34.87005979
2D	2D:15927285	15.927285	35.0303739
2D	2D:15928768	15.928768	36.07125334
2D	2D:15933625	15.933625	37.78726058
2D	2D:15933715	15.933715	37.78726068
2D	2D:15933750	15.93375	38.06270818
2D	2D:15934369	15.934369	38.06270828
2D	2D:15934918	15.934918	38.06270838
2D	2D:15935471	15.935471	39.90003338
2D	2D:15935826	15.935826	39.90003348
2D	2D:15936273	15.936273	39.98832177
2D	2D:15936905	15.936905	39.98832187
2D	2D:15937181	15.937181	40.90521695
2D	2D:15964393	15.964393	41.14070431
2D	2D:15964625	15.964625	41.14070441
2D	2D:15964812	15.964812	41.14070451
2D	2D:15965267	15.965267	41.14070461
2D	2D:15965479	15.965479	41.14070471
2D	2D:15966367	15.966367	41.14070481
2D	2D:15966819	15.966819	41.2918598
2D	2D:15991479	15.991479	41.44386238
2D	2D:15991586	15.991586	41.44388077
2D	2D:15992535	15.992535	41.44388087
2D	2D:15993813	15.993813	41.61222483
2D	2D:15993902	15.993902	41.61222493
2D	2D:16013902	16.013902	41.78040466
2D	2D:16014381	16.014381	41.78040476
2D	2D:16015956	16.015956	41.78040486
2D	2D:16122936	16.122936	41.78040496
2D	2D:16128768	16.128768	41.78040506
2D	2D:16129446	16.129446	41.78040516
2D	2D:16231750	16.23175	41.89680308
2D	2D:16231915	16.231915	41.89680586
2D	2D:16235467	16.235467	42.01996961
2D	2D:16355160	16.35516	42.01996971
2D	2D:16357700	16.3577	42.01996981
2D	2D:16360555	16.360555	42.01996991
2D	2D:16485622	16.485622	42.13754815
2D	2D:16590200	16.5902	42.25477716
2D	2D:16591450	16.59145	42.25477726
2D	2D:16591820	16.59182	42.25477736
2D	2D:16592067	16.592067	42.25477746
2D	2D:16728354	16.728354	42.25477756
2D	2D:16763426	16.763426	42.33680669
2D	2D:16763917	16.763917	42.41928762
2D	2D:17090906	17.090906	42.79744931
2D	2D:17090971	17.090971	42.79744941
2D	2D:17168004	17.168004	42.79744951
2D	2D:17238285	17.238285	42.79744961
2D	2D:17452601	17.452601	42.92744207
2D	2D:17457733	17.457733	42.92744217
2D	2D:17775167	17.775167	43.00099747
2D	2D:17775255	17.775255	43.00099757
2D	2D:17795112	17.795112	43.00099767
2D	2D:17953625	17.953625	43.39229132
2D	2D:18230533	18.230533	43.48861713
2D	2D:18267088	18.267088	43.60938511
2D	2D:18268912	18.268912	43.60938521
2D	2D:18270263	18.270263	43.60938531
2D	2D:18301663	18.301663	43.60938541
2D	2D:18301992	18.301992	43.60938551
2D	2D:18302313	18.302313	43.60938561
2D	2D:18748366	18.748366	44.78713075
2D	2D:19066804	19.066804	44.78713085
2D	2D:19245526	19.245526	44.78713095
2D	2D:19461599	19.461599	46.49416232
2D	2D:19607416	19.607416	46.49416242
2D	2D:19610445	19.610445	46.49416252
2D	2D:19615058	19.615058	46.50072643
2D	2D:19617643	19.617643	46.76387897
2D	2D:20324227	20.324227	46.76387907
2D	2D:20326366	20.326366	46.76387917
2D	2D:20367366	20.367366	47.07932369
2D	2D:20659902	20.659902	47.07932379
2D	2D:20661485	20.661485	47.07932389
2D	2D:20686335	20.686335	47.19317906
2D	2D:20688452	20.688452	47.30687564
2D	2D:20776246	20.776246	47.30687574
2D	2D:20776321	20.776321	47.30687584
2D	2D:20777209	20.777209	47.30687594
2D	2D:20916974	20.916974	47.37337343
2D	2D:20917780	20.91778	47.37337353
2D	2D:21510103	21.510103	47.37337363
2D	2D:21554281	21.554281	47.51469767
2D	2D:21554862	21.554862	47.51469777
2D	2D:21809886	21.809886	47.58537821
2D	2D:22120664	22.120664	47.73077864
2D	2D:22121477	22.121477	47.86090257
2D	2D:22156261	22.156261	47.86090267
2D	2D:22164746	22.164746	47.86090277
2D	2D:22197803	22.197803	47.86090287
2D	2D:22419177	22.419177	47.86090297
2D	2D:22421751	22.421751	47.86090307
2D	2D:22422120	22.42212	47.86090317
2D	2D:22464223	22.464223	48.65689688
2D	2D:22465978	22.465978	48.65689698
2D	2D:22477552	22.477552	49.06926881
2D	2D:22477786	22.477786	49.06926891
2D	2D:22495716	22.495716	49.06926901
2D	2D:22501555	22.501555	49.06930192
2D	2D:22765617	22.765617	49.98507687
2D	2D:22766555	22.766555	49.98507697
2D	2D:22841064	22.841064	50.50187502
2D	2D:23177817	23.177817	50.50187512
2D	2D:23178195	23.178195	52.12480548
2D	2D:24707427	24.707427	52.12480558
2D	2D:24922090	24.92209	52.12480568
2D	2D:24934538	24.934538	52.12480578
2D	2D:24943838	24.943838	52.12480588
2D	2D:24950278	24.950278	52.12480598
2D	2D:24981112	24.981112	52.12480608
2D	2D:25184609	25.184609	54.36315591
2D	2D:26035815	26.035815	54.36315601
2D	2D:26507153	26.507153	54.74535462
2D	2D:26507163	26.507163	54.74535472
2D	2D:26530880	26.53088	54.92205343
2D	2D:26560746	26.560746	54.92205353
2D	2D:27078819	27.078819	54.92205363
2D	2D:27078874	27.078874	54.92205373
2D	2D:27322128	27.322128	54.92205383
2D	2D:27450256	27.450256	55.12869289
2D	2D:27459099	27.459099	55.12869299
2D	2D:27825416	27.825416	58.42503505
2D	2D:27885291	27.885291	59.55708149
2D	2D:27901673	27.901673	59.55708159
2D	2D:27905884	27.905884	60.02245848
2D	2D:27911942	27.911942	60.02245858
2D	2D:27917917	27.917917	60.02245868
2D	2D:27923165	27.923165	60.02245878
2D	2D:27926863	27.926863	65.15283357
2D	2D:27928605	27.928605	69.95592865
2D	2D:27950811	27.950811	69.95592875
2D	2D:27955228	27.955228	69.95592885
2D	2D:27955401	27.955401	69.95592895
2D	2D:27964948	27.964948	69.95592905
2D	2D:28008927	28.008927	70.14741561
2D	2D:28082700	28.0827	70.4182526
2D	2D:28429644	28.429644	70.45686389
2D	2D:28429727	28.429727	70.76423074
2D	2D:28429825	28.429825	70.76423084
2D	2D:28640398	28.640398	70.76423094
2D	2D:28754865	28.754865	70.76423104
2D	2D:28772322	28.772322	70.76423114
2D	2D:28873990	28.87399	70.76423124
2D	2D:28892988	28.892988	70.76423134
2D	2D:28893523	28.893523	71.03859185
2D	2D:28916715	28.916715	71.03859195
2D	2D:28917034	28.917034	71.03859205
2D	2D:29175807	29.175807	71.11471126
2D	2D:29176022	29.176022	71.11471136
2D	2D:29180737	29.180737	72.05454082
2D	2D:29494652	29.494652	72.98543757
2D	2D:29837502	29.837502	72.98543767
2D	2D:29837513	29.837513	72.98543777
2D	2D:29885189	29.885189	72.98543787
2D	2D:30158544	30.158544	72.98543797
2D	2D:30158556	30.158556	72.98543807
2D	2D:30239411	30.239411	73.02959955
2D	2D:30256731	30.256731	73.28647967
2D	2D:30402573	30.402573	74.02681441
2D	2D:30420408	30.420408	74.38385037
2D	2D:30450236	30.450236	75.03928205
2D	2D:30658949	30.658949	76.84741764
2D	2D:30675404	30.675404	76.84741774
2D	2D:30676492	30.676492	76.84741784
2D	2D:30748088	30.748088	76.84741794
2D	2D:31806260	31.80626	77.76798563
2D	2D:32031220	32.03122	78.73805591
2D	2D:32072142	32.072142	78.73805601
2D	2D:32183132	32.183132	78.73805611
2D	2D:32282551	32.282551	78.73805621
2D	2D:32283632	32.283632	78.73805631
2D	2D:32297188	32.297188	78.73805641
2D	2D:32475164	32.475164	78.73805651
2D	2D:32542479	32.542479	79.17434385
2D	2D:32543483	32.543483	79.17434395
2D	2D:32558008	32.558008	79.17434405
2D	2D:32559152	32.559152	79.17434415
2D	2D:32639756	32.639756	79.80946857
2D	2D:32642735	32.642735	79.80946867
2D	2D:32792868	32.792868	80.60023713
2D	2D:32794628	32.794628	80.60023723
2D	2D:32809069	32.809069	80.60023733
2D	2D:32959222	32.959222	80.60023743
2D	2D:32986931	32.986931	80.60023753
2D	2D:33047007	33.047007	80.60023763
2D	2D:33163719	33.163719	81.0648949
2D	2D:33163810	33.16381	81.0648952
2D	2D:33242914	33.242914	81.0648953
2D	2D:33363117	33.363117	81.7683438
2D	2D:33581969	33.581969	81.7683439
2D	2D:33877808	33.877808	83.47925626
2D	2D:33891786	33.891786	83.47925636
2D	2D:34022416	34.022416	84.16781865
2D	2D:34229199	34.229199	84.16781875
2D	2D:34231554	34.231554	84.16781885
2D	2D:34582011	34.582011	84.99090958
2D	2D:34994464	34.994464	84.99090968
2D	2D:35002830	35.00283	84.99090978
2D	2D:35024854	35.024854	84.99090988
2D	2D:35263287	35.263287	84.99090998
2D	2D:35530159	35.530159	86.01311978
2D	2D:35687165	35.687165	86.01311988
2D	2D:35803094	35.803094	86.01311998
2D	2D:35920011	35.920011	86.01312008
2D	2D:35926314	35.926314	86.23575524
2D	2D:36050372	36.050372	86.23575534
2D	2D:36094122	36.094122	86.23575544
2D	2D:36282039	36.282039	87.14632732
2D	2D:36433542	36.433542	87.14632742
2D	2D:36545670	36.54567	87.15617719
2D	2D:36546423	36.546423	87.15617729
2D	2D:36585137	36.585137	87.84537855
2D	2D:36783036	36.783036	87.84537865
2D	2D:36801168	36.801168	88.13230602
2D	2D:36878335	36.878335	88.13230612
2D	2D:36888003	36.888003	88.13230622
2D	2D:37073155	37.073155	88.13230632
2D	2D:37206948	37.206948	88.13230642
2D	2D:37244490	37.24449	88.13230652
2D	2D:37244642	37.244642	88.13230662
2D	2D:37245269	37.245269	89.14004035
2D	2D:37463561	37.463561	89.43391907
2D	2D:37466453	37.466453	89.43391917
2D	2D:37466540	37.46654	89.43391927
2D	2D:37466568	37.466568	89.43391937
2D	2D:37647648	37.647648	89.43391947
2D	2D:37770112	37.770112	89.64890007
2D	2D:38202453	38.202453	90.09612774
2D	2D:38216970	38.21697	90.29864047
2D	2D:38541596	38.541596	90.29864057
2D	2D:39438457	39.438457	90.29864067
2D	2D:42715929	42.715929	90.29864077
2D	2D:42853592	42.853592	90.29864087
2D	2D:43262227	43.262227	90.55134842
2D	2D:43264711	43.264711	90.77870346
2D	2D:43280517	43.280517	90.77870356
2D	2D:43287210	43.28721	91.09915403
2D	2D:43295325	43.295325	91.09915413
2D	2D:43297004	43.297004	91.09915423
2D	2D:43649577	43.649577	91.46960327
2D	2D:43743801	43.743801	91.46960337
2D	2D:43800460	43.80046	91.46960347
2D	2D:43890206	43.890206	91.46960357
2D	2D:43951447	43.951447	91.71613002
2D	2D:43965087	43.965087	91.71613012
2D	2D:43991043	43.991043	92.3124574
2D	2D:44081476	44.081476	93.6626618
2D	2D:44471239	44.471239	93.6626619
2D	2D:44477776	44.477776	93.662662
2D	2D:44478756	44.478756	93.6626621
2D	2D:44481369	44.481369	93.6626622
2D	2D:44485665	44.485665	93.6626623
2D	2D:44601497	44.601497	93.6626624
2D	2D:44898773	44.898773	93.6626625
2D	2D:45528443	45.528443	93.6626626
2D	2D:45560980	45.56098	93.6626627
2D	2D:46587624	46.587624	94.1918625
2D	2D:46908334	46.908334	94.1918626
2D	2D:47215566	47.215566	94.1918627
2D	2D:47218619	47.218619	94.1918628
2D	2D:47428613	47.428613	94.1918629
2D	2D:48038270	48.03827	94.191863
2D	2D:48131810	48.13181	94.1918631
2D	2D:48315514	48.315514	94.53415115
2D	2D:48565653	48.565653	94.53415125
2D	2D:49258415	49.258415	94.53415135
2D	2D:49630238	49.630238	95.54395011
2D	2D:49631848	49.631848	95.54395021
2D	2D:49876883	49.876883	95.54395031
2D	2D:49880496	49.880496	95.54395041
2D	2D:50228357	50.228357	95.54395051
2D	2D:50468314	50.468314	95.54395061
2D	2D:51132966	51.132966	96.38370192
2D	2D:51159125	51.159125	97.3755746
2D	2D:51161513	51.161513	97.3755747
2D	2D:51251245	51.251245	97.3755748
2D	2D:51419806	51.419806	97.37560191
2D	2D:52027420	52.02742	97.93146062
2D	2D:52236048	52.236048	99.86577421
2D	2D:54066258	54.066258	99.86577431
2D	2D:54079482	54.079482	99.86577441
2D	2D:54488762	54.488762	99.86577451
2D	2D:54676400	54.6764	100.3151167
2D	2D:55056633	55.056633	100.3151168
2D	2D:55057987	55.057987	100.341489
2D	2D:55239185	55.239185	100.3414891
2D	2D:55357973	55.357973	100.3414892
2D	2D:55359169	55.359169	100.3414893
2D	2D:55394971	55.394971	100.3414894
2D	2D:55631695	55.631695	100.425872
2D	2D:55713831	55.713831	100.4258721
2D	2D:55766483	55.766483	100.4258722
2D	2D:56075122	56.075122	100.6388752
2D	2D:56111875	56.111875	100.6388753
2D	2D:56113049	56.113049	100.6388754
2D	2D:56250039	56.250039	100.6388755
2D	2D:56529214	56.529214	101.4661628
2D	2D:56645364	56.645364	101.4995497
2D	2D:57115477	57.115477	102.5063719
2D	2D:57162996	57.162996	102.506372
2D	2D:57259894	57.259894	102.5063721
2D	2D:57260668	57.260668	102.7328188
2D	2D:58810230	58.81023	104.3899528
2D	2D:59628568	59.628568	104.3899529
2D	2D:60064868	60.064868	104.389953
2D	2D:60065473	60.065473	104.3899531
2D	2D:60065906	60.065906	105.1064634
2D	2D:60750929	60.750929	105.23432
2D	2D:60761014	60.761014	105.3326118
2D	2D:60944699	60.944699	105.3326119
2D	2D:60954605	60.954605	105.332612
2D	2D:60954685	60.954685	105.3326121
2D	2D:61025416	61.025416	105.3326122
2D	2D:61026503	61.026503	105.3326123
2D	2D:61273076	61.273076	105.3326124
2D	2D:61321866	61.321866	105.3326125
2D	2D:61344477	61.344477	105.3326126
2D	2D:61795573	61.795573	105.3326127
2D	2D:61800031	61.800031	105.3326128
2D	2D:61972785	61.972785	105.638075
2D	2D:62026959	62.026959	105.6380751
2D	2D:62027740	62.02774	105.6380752
2D	2D:62035356	62.035356	105.6380753
2D	2D:62035362	62.035362	105.7749566
2D	2D:62051909	62.051909	105.7749567
2D	2D:62052924	62.052924	105.7749568
2D	2D:62065165	62.065165	105.8565961
2D	2D:62065404	62.065404	105.9678913
2D	2D:62065846	62.065846	105.9678914
2D	2D:62185904	62.185904	106.0644085
2D	2D:62283958	62.283958	106.2477748
2D	2D:62284053	62.284053	106.2477749
2D	2D:62284312	62.284312	106.247775
2D	2D:62291122	62.291122	106.2477751
2D	2D:62291391	62.291391	106.2477752
2D	2D:62294199	62.294199	106.7472466
2D	2D:62294639	62.294639	106.7530858
2D	2D:62298809	62.298809	107.0961791
2D	2D:62298889	62.298889	107.0961792
2D	2D:62404512	62.404512	107.0961793
2D	2D:62550701	62.550701	108.0123229
2D	2D:62552814	62.552814	108.012323
2D	2D:62590848	62.590848	108.0620036
2D	2D:62594891	62.594891	108.1363674
2D	2D:62611113	62.611113	108.1363675
2D	2D:62611686	62.611686	108.1363676
2D	2D:62612589	62.612589	108.1363677
2D	2D:62613245	62.613245	108.2758212
2D	2D:62954038	62.954038	108.4159309
2D	2D:62958016	62.958016	108.4742134
2D	2D:62962950	62.96295	108.6537005
2D	2D:62963253	62.963253	108.7154668
2D	2D:63214603	63.214603	108.7154669
2D	2D:63544755	63.544755	108.715467
2D	2D:63553208	63.553208	108.7955241
2D	2D:63626913	63.626913	108.8753261
2D	2D:63683403	63.683403	108.8753262
2D	2D:63908212	63.908212	109.3651084
2D	2D:64062981	64.062981	111.3864577
2D	2D:64064324	64.064324	112.6794007
2D	2D:64157641	64.157641	112.6794008
2D	2D:65640896	65.640896	113.9278501
2D	2D:66462590	66.46259	113.9278502
2D	2D:67192029	67.192029	113.9278503
2D	2D:67235843	67.235843	114.7581399
2D	2D:67555042	67.555042	115.3459614
2D	2D:67559126	67.559126	116.3474518
2D	2D:68797075	68.797075	116.7988996
2D	2D:68798070	68.79807	116.7988997
2D	2D:68858120	68.85812	118.390611
2D	2D:68925376	68.925376	118.3906111
2D	2D:69147087	69.147087	119.6429101
2D	2D:69962399	69.962399	119.8301689
2D	2D:70375128	70.375128	119.830169
2D	2D:70622355	70.622355	119.8301691
2D	2D:70796477	70.796477	119.8301692
2D	2D:70822618	70.822618	119.8301693
2D	2D:70823493	70.823493	119.9230969
2D	2D:71564056	71.564056	119.923097
2D	2D:71597631	71.597631	120.2343442
2D	2D:71621274	71.621274	120.5459476
2D	2D:71923025	71.923025	120.5459477
2D	2D:72172028	72.172028	120.5459478
2D	2D:72441989	72.441989	121.3963174
2D	2D:72446380	72.44638	121.3963175
2D	2D:72710256	72.710256	121.3963176
2D	2D:72998179	72.998179	121.6528186
2D	2D:72998255	72.998255	121.8328512
2D	2D:72999825	72.999825	121.8328513
2D	2D:73111103	73.111103	121.8328514
2D	2D:73113049	73.113049	121.8328515
2D	2D:73135013	73.135013	121.9940512
2D	2D:73141051	73.141051	121.9940513
2D	2D:73266783	73.266783	122.4508752
2D	2D:73288908	73.288908	122.4509954
2D	2D:73416201	73.416201	123.0039347
2D	2D:73416713	73.416713	123.2542836
2D	2D:73417836	73.417836	123.4229473
2D	2D:73495831	73.495831	124.1286362
2D	2D:73582209	73.582209	124.1286363
2D	2D:73819153	73.819153	124.1286364
2D	2D:73820099	73.820099	124.1286365
2D	2D:73969650	73.96965	124.1286366
2D	2D:74136629	74.136629	124.1286367
2D	2D:74282283	74.282283	124.1286368
2D	2D:74282626	74.282626	124.6545491
2D	2D:74775414	74.775414	124.6545492
2D	2D:74856288	74.856288	124.6545493
2D	2D:74927291	74.927291	124.6545494
2D	2D:74927806	74.927806	125.1599275
2D	2D:74938353	74.938353	125.1599276
2D	2D:74954643	74.954643	125.2678811
2D	2D:74970445	74.970445	125.2678812
2D	2D:74972793	74.972793	125.2678813
2D	2D:74973243	74.973243	125.2678867
2D	2D:74978812	74.978812	125.4445593
2D	2D:74985833	74.985833	126.4096104
2D	2D:74998591	74.998591	126.4096105
2D	2D:75008068	75.008068	127.4435167
2D	2D:75394606	75.394606	127.7572594
2D	2D:75560737	75.560737	127.7572595
2D	2D:75625763	75.625763	127.9379452
2D	2D:75673751	75.673751	128.1374249
2D	2D:75693702	75.693702	128.3929646
2D	2D:75761176	75.761176	128.3929647
2D	2D:75762422	75.762422	128.89089
2D	2D:76530878	76.530878	128.8908901
2D	2D:76547712	76.547712	128.8908902
2D	2D:76549149	76.549149	128.8908903
2D	2D:76633034	76.633034	129.3474049
2D	2D:76642877	76.642877	129.3474791
2D	2D:76747515	76.747515	129.8866631
2D	2D:76755026	76.755026	129.8866669
2D	2D:76755932	76.755932	129.886667
2D	2D:76762219	76.762219	130.4853203
2D	2D:76864763	76.864763	131.010351
2D	2D:76890629	76.890629	131.0103511
2D	2D:76893059	76.893059	131.219072
2D	2D:77128885	77.128885	131.7470773
2D	2D:77222274	77.222274	132.3635571
2D	2D:77379679	77.379679	132.3635572
2D	2D:77382609	77.382609	132.6018364
2D	2D:77384333	77.384333	132.6018365
2D	2D:77384425	77.384425	132.6018366
2D	2D:77385576	77.385576	132.604257
2D	2D:77385655	77.385655	132.707694
2D	2D:78081651	78.081651	132.8328654
2D	2D:78082556	78.082556	132.8328655
2D	2D:78319796	78.319796	132.8328656
2D	2D:78381712	78.381712	133.0979305
2D	2D:78382623	78.382623	133.0979306
2D	2D:78525058	78.525058	133.0979307
2D	2D:78571521	78.571521	133.3873741
2D	2D:78689121	78.689121	133.6552863
2D	2D:78711368	78.711368	133.6552864
2D	2D:79050593	79.050593	133.8576105
2D	2D:79054364	79.054364	133.8890043
2D	2D:79054670	79.05467	133.8890044
2D	2D:79054716	79.054716	133.8890045
2D	2D:79066706	79.066706	134.3412898
2D	2D:79093127	79.093127	134.3412899
2D	2D:79234789	79.234789	134.3414196
2D	2D:79341683	79.341683	134.6020203
2D	2D:79341802	79.341802	134.6020204
2D	2D:79343089	79.343089	134.6020205
2D	2D:79343903	79.343903	134.6020206
2D	2D:79383209	79.383209	134.6020207
2D	2D:79523340	79.52334	135.1771383
2D	2D:79523352	79.523352	135.1771384
2D	2D:79523588	79.523588	135.4597376
2D	2D:79523670	79.52367	135.4597377
2D	2D:79532250	79.53225	135.4597378
2D	2D:79534741	79.534741	135.4597379
2D	2D:79539470	79.53947	135.7404065
2D	2D:79613881	79.613881	135.9441488
2D	2D:79684616	79.684616	135.9441489
2D	2D:79883847	79.883847	135.944149
2D	2D:79914327	79.914327	136.5516099
2D	2D:79980940	79.98094	136.5569521
2D	2D:79991841	79.991841	136.8261506
2D	2D:80032501	80.032501	136.8261507
2D	2D:80033321	80.033321	136.8261508
2D	2D:80038480	80.03848	136.8261509
2D	2D:80105911	80.105911	137.0759033
2D	2D:80106062	80.106062	137.0759034
2D	2D:80222708	80.222708	137.0759035
2D	2D:80654066	80.654066	137.2103476
2D	2D:80654279	80.654279	137.2978845
2D	2D:80726283	80.726283	137.2978846
2D	2D:80728498	80.728498	137.2978847
2D	2D:80784190	80.78419	137.3935961
2D	2D:80784370	80.78437	137.3935962
2D	2D:80822938	80.822938	137.3935963
2D	2D:80832897	80.832897	137.6840552
2D	2D:81022251	81.022251	137.6840553
2D	2D:81160436	81.160436	137.8138126
2D	2D:81251290	81.25129	137.9097442
2D	2D:81254317	81.254317	137.9097443
2D	2D:81299322	81.299322	137.9097444
2D	2D:81301692	81.301692	137.9097445
2D	2D:81313250	81.31325	138.051599
2D	2D:81331224	81.331224	138.0515991
2D	2D:81385599	81.385599	138.0515992
2D	2D:81385721	81.385721	138.0515993
2D	2D:81387680	81.38768	138.2498066
2D	2D:81455625	81.455625	138.2498067
2D	2D:81655039	81.655039	138.5030381
2D	2D:81814080	81.81408	138.5030382
2D	2D:82107461	82.107461	138.7481346
2D	2D:82109976	82.109976	138.7481347
2D	2D:82110764	82.110764	138.7481348
2D	2D:82141374	82.141374	138.8283829
2D	2D:82187688	82.187688	138.828383
2D	2D:82188294	82.188294	138.9416255
2D	2D:82265509	82.265509	139.2063667
2D	2D:82267868	82.267868	139.6192017
2D	2D:82333738	82.333738	139.7355251
2D	2D:82337561	82.337561	139.7355252
2D	2D:82578324	82.578324	139.7355253
2D	2D:82578326	82.578326	139.7355254
2D	2D:82876819	82.876819	140.0129978
2D	2D:82877272	82.877272	140.0129979
2D	2D:82878494	82.878494	140.012998
2D	2D:82881220	82.88122	140.0129981
2D	2D:82882419	82.882419	140.0129982
2D	2D:82901608	82.901608	140.1814445
2D	2D:83049212	83.049212	140.2485389
2D	2D:83133780	83.13378	140.248539
2D	2D:83137619	83.137619	140.2485391
2D	2D:83141822	83.141822	140.3334987
2D	2D:83158170	83.15817	140.3334988
2D	2D:83158426	83.158426	140.3334989
2D	2D:83188141	83.188141	140.4347583
2D	2D:83811516	83.811516	140.5625474
2D	2D:83813658	83.813658	140.5625475
2D	2D:83819279	83.819279	140.6366308
2D	2D:83822135	83.822135	140.7078319
2D	2D:83823994	83.823994	140.707832
2D	2D:83825203	83.825203	140.779209
2D	2D:83825475	83.825475	140.8858247
2D	2D:83834972	83.834972	140.8858248
2D	2D:83857430	83.85743	140.9901707
2D	2D:83858513	83.858513	141.0945031
2D	2D:84742535	84.742535	141.0945032
2D	2D:84742584	84.742584	141.0945033
2D	2D:84758590	84.75859	141.0945034
2D	2D:84917684	84.917684	141.0945035
2D	2D:85387613	85.387613	141.0945036
2D	2D:85758015	85.758015	141.0945037
2D	2D:85758394	85.758394	141.0945038
2D	2D:85758422	85.758422	141.0945039
2D	2D:85931260	85.93126	141.094504
2D	2D:87235445	87.235445	142.1773197
2D	2D:87402953	87.402953	142.1886994
2D	2D:87671783	87.671783	142.1887297
2D	2D:87733532	87.733532	142.1887298
2D	2D:87790098	87.790098	143.5754828
2D	2D:87790753	87.790753	143.5754829
2D	2D:87804958	87.804958	144.5732498
2D	2D:87947525	87.947525	144.9517862
2D	2D:87949273	87.949273	144.9517863
2D	2D:87949985	87.949985	144.9517864
2D	2D:88087696	88.087696	144.9517865
2D	2D:88119560	88.11956	144.9517866
2D	2D:88291563	88.291563	144.9517867
2D	2D:88307352	88.307352	144.9517868
2D	2D:88309129	88.309129	144.9517869
2D	2D:88591127	88.591127	144.951787
2D	2D:88744157	88.744157	144.9517871
2D	2D:89384097	89.384097	145.1031822
2D	2D:90522418	90.522418	145.1031823
2D	2D:90825121	90.825121	145.1031824
2D	2D:90826179	90.826179	145.1031825
2D	2D:92913653	92.913653	145.1031826
2D	2D:93809828	93.809828	145.2835197
2D	2D:94332859	94.332859	145.2835198
2D	2D:94343675	94.343675	145.73468
2D	2D:95413877	95.413877	145.7346801
2D	2D:95421740	95.42174	145.7346802
2D	2D:95508881	95.508881	145.7346803
2D	2D:95521649	95.521649	145.7346804
2D	2D:95644486	95.644486	145.7346805
2D	2D:95651609	95.651609	145.7346806
2D	2D:96082671	96.082671	145.7346807
2D	2D:96083361	96.083361	145.7346808
2D	2D:98660412	98.660412	145.7346809
2D	2D:98985443	98.985443	145.7990788
2D	2D:98987947	98.987947	145.7990789
2D	2D:99562178	99.562178	145.799079
2D	2D:101335959	101.335959	146.0221906
2D	2D:101338051	101.338051	146.0221907
2D	2D:101364755	101.364755	146.0221908
2D	2D:101365818	101.365818	146.0221909
2D	2D:101956801	101.956801	146.4270616
2D	2D:102269000	102.269	146.4270617
2D	2D:102280580	102.28058	146.4270618
2D	2D:102283564	102.283564	146.4270619
2D	2D:102507753	102.507753	146.427062
2D	2D:102807086	102.807086	146.7274101
2D	2D:102873888	102.873888	147.0321917
2D	2D:102941056	102.941056	147.272021
2D	2D:103165954	103.165954	147.2720211
2D	2D:103166592	103.166592	147.2720212
2D	2D:104548748	104.548748	147.2720213
2D	2D:104549609	104.549609	147.2720214
2D	2D:104875216	104.875216	147.4148204
2D	2D:106261552	106.261552	147.4162121
2D	2D:106270139	106.270139	147.4162122
2D	2D:106335841	106.335841	147.4162123
2D	2D:106973092	106.973092	147.5249786
2D	2D:107001389	107.001389	147.5249787
2D	2D:107822098	107.822098	147.7410529
2D	2D:107867680	107.86768	147.741053
2D	2D:109044105	109.044105	147.8331063
2D	2D:109046509	109.046509	147.8331064
2D	2D:110844419	110.844419	147.8331065
2D	2D:110940641	110.940641	147.9896402
2D	2D:110958690	110.95869	147.9896403
2D	2D:110998947	110.998947	148.2824314
2D	2D:111328149	111.328149	148.9340801
2D	2D:111341658	111.341658	148.9340802
2D	2D:111346515	111.346515	148.9340803
2D	2D:112097430	112.09743	148.9340804
2D	2D:112540910	112.54091	149.2417343
2D	2D:112541784	112.541784	149.2417344
2D	2D:112541865	112.541865	149.2417345
2D	2D:112866671	112.866671	149.2417346
2D	2D:112925875	112.925875	149.3524772
2D	2D:113486642	113.486642	149.6271128
2D	2D:113918125	113.918125	149.6271129
2D	2D:114506717	114.506717	149.627113
2D	2D:114531425	114.531425	149.6271131
2D	2D:114550054	114.550054	149.6271132
2D	2D:114803374	114.803374	150.5723978
2D	2D:115095411	115.095411	150.5723979
2D	2D:115150490	115.15049	151.3556234
2D	2D:115150597	115.150597	151.3556235
2D	2D:115580805	115.580805	151.3556236
2D	2D:115590677	115.590677	151.3556237
2D	2D:116554399	116.554399	151.3556238
2D	2D:117112325	117.112325	152.1898444
2D	2D:117185660	117.18566	152.1898445
2D	2D:117199323	117.199323	152.3117739
2D	2D:117199449	117.199449	152.311774
2D	2D:117200149	117.200149	152.3117741
2D	2D:117232814	117.232814	152.3117742
2D	2D:117233330	117.23333	152.3117743
2D	2D:117631705	117.631705	152.3117744
2D	2D:117808580	117.80858	152.3117745
2D	2D:118551066	118.551066	153.4885422
2D	2D:118558187	118.558187	153.4885423
2D	2D:118560885	118.560885	153.4885424
2D	2D:119062997	119.062997	153.4885425
2D	2D:119300576	119.300576	153.4885426
2D	2D:119372591	119.372591	153.4885427
2D	2D:120257218	120.257218	154.0500336
2D	2D:120536150	120.53615	154.0500337
2D	2D:120994658	120.994658	154.0500338
2D	2D:120996709	120.996709	154.0500339
2D	2D:121356583	121.356583	154.2033502
2D	2D:121777309	121.777309	154.2033503
2D	2D:122048338	122.048338	154.2033504
2D	2D:122391204	122.391204	154.2033505
2D	2D:123097503	123.097503	154.2033506
2D	2D:124802102	124.802102	154.2033507
2D	2D:124881008	124.881008	154.3687768
2D	2D:125325211	125.325211	154.3687769
2D	2D:125345931	125.345931	154.368777
2D	2D:125514254	125.514254	154.3702962
2D	2D:125731947	125.731947	154.3702963
2D	2D:126681789	126.681789	154.3702964
2D	2D:126681880	126.68188	154.4227164
2D	2D:126957157	126.957157	154.6049862
2D	2D:126967952	126.967952	154.6049863
2D	2D:126983566	126.983566	154.6049864
2D	2D:127119028	127.119028	154.6049865
2D	2D:127258926	127.258926	154.6049866
2D	2D:127261994	127.261994	154.6049867
2D	2D:127948700	127.9487	154.6386171
2D	2D:128448529	128.448529	154.8155714
2D	2D:129835060	129.83506	154.8155715
2D	2D:131051208	131.051208	156.0713898
2D	2D:131073331	131.073331	156.0713899
2D	2D:131122657	131.122657	156.07139
2D	2D:131123100	131.1231	156.0713901
2D	2D:131124438	131.124438	156.0713902
2D	2D:131190356	131.190356	156.0713903
2D	2D:131278858	131.278858	156.0713904
2D	2D:131375445	131.375445	156.2370274
2D	2D:131474938	131.474938	156.2370275
2D	2D:132292447	132.292447	156.2370276
2D	2D:132294737	132.294737	156.2370277
2D	2D:133271344	133.271344	156.3592613
2D	2D:133743484	133.743484	156.3640943
2D	2D:133750045	133.750045	156.3640944
2D	2D:134292292	134.292292	156.5505031
2D	2D:134397247	134.397247	156.5505032
2D	2D:134800713	134.800713	156.5505033
2D	2D:136439951	136.439951	156.6581942
2D	2D:136464932	136.464932	157.0726081
2D	2D:136524221	136.524221	157.187817
2D	2D:136614058	136.614058	157.1878171
2D	2D:136833087	136.833087	157.1878172
2D	2D:137026701	137.026701	157.1878173
2D	2D:138516250	138.51625	157.3792619
2D	2D:139112708	139.112708	157.379262
2D	2D:139112869	139.112869	157.3792621
2D	2D:139744717	139.744717	158.0133024
2D	2D:141107150	141.10715	158.0133025
2D	2D:142064824	142.064824	158.17771
2D	2D:142521550	142.52155	158.1777101
2D	2D:143234332	143.234332	158.1777102
2D	2D:144990948	144.990948	158.1777103
2D	2D:145884578	145.884578	158.1777104
2D	2D:151436388	151.436388	158.1796834
2D	2D:151999998	151.999998	158.1796835
2D	2D:153048538	153.048538	158.1796836
2D	2D:153801782	153.801782	158.1796837
2D	2D:154185037	154.185037	158.1796838
2D	2D:155160720	155.16072	158.1796839
2D	2D:155735859	155.735859	160.0247904
2D	2D:155832783	155.832783	160.0247905
2D	2D:156590460	156.59046	160.0247906
2D	2D:157133517	157.133517	160.0247907
2D	2D:158277085	158.277085	160.1231896
2D	2D:159572332	159.572332	160.1231897
2D	2D:161898566	161.898566	160.1231898
2D	2D:164528882	164.528882	160.1231899
2D	2D:165336112	165.336112	160.1272267
2D	2D:165467747	165.467747	160.1272268
2D	2D:165546625	165.546625	160.3698295
2D	2D:166103642	166.103642	160.5041081
2D	2D:178288490	178.28849	160.9064789
2D	2D:178288649	178.288649	160.906479
2D	2D:178505000	178.505	160.9064791
2D	2D:178852596	178.852596	160.9064792
2D	2D:179167376	179.167376	160.9064793
2D	2D:179286137	179.286137	160.9064794
2D	2D:179352531	179.352531	160.9064795
2D	2D:179356968	179.356968	161.0717183
2D	2D:181260072	181.260072	161.2514656
2D	2D:181434013	181.434013	161.2514657
2D	2D:181434703	181.434703	161.2514658
2D	2D:186777483	186.777483	161.5431926
2D	2D:186778686	186.778686	161.5431927
2D	2D:187131973	187.131973	161.5431928
2D	2D:187468248	187.468248	161.5431929
2D	2D:188890952	188.890952	161.6625154
2D	2D:189375645	189.375645	161.6625155
2D	2D:190036432	190.036432	161.7463064
2D	2D:192148696	192.148696	161.9986978
2D	2D:192307303	192.307303	161.9986979
2D	2D:194479255	194.479255	162.0483181
2D	2D:196345273	196.345273	162.0765028
2D	2D:196364518	196.364518	162.07653
2D	2D:196706211	196.706211	162.0765301
2D	2D:199764605	199.764605	162.0765302
2D	2D:204141503	204.141503	162.1993462
2D	2D:205009161	205.009161	162.1993463
2D	2D:218019199	218.019199	162.1993464
2D	2D:247849700	247.8497	162.1993465
2D	2D:277937865	277.937865	162.1993466
2D	2D:277964693	277.964693	162.1993467
2D	2D:286662791	286.662791	162.1993468
2D	2D:293684895	293.684895	162.1993469
2D	2D:294964656	294.964656	162.199347
2D	2D:304660541	304.660541	162.2666646
2D	2D:304963274	304.963274	162.2666647
2D	2D:308469857	308.469857	162.2666648
2D	2D:309166217	309.166217	162.2666649
2D	2D:311548140	311.54814	162.266665
2D	2D:313215049	313.215049	162.2666651
2D	2D:315118219	315.118219	162.7832359
2D	2D:315413250	315.41325	162.783236
2D	2D:315417912	315.417912	162.7832361
2D	2D:317583372	317.583372	162.7832362
2D	2D:318560501	318.560501	162.7832363
2D	2D:320498443	320.498443	162.7832364
2D	2D:323643782	323.643782	162.7832365
2D	2D:324863892	324.863892	162.7832366
2D	2D:328468016	328.468016	162.7832367
2D	2D:337924440	337.92444	163.1585483
2D	2D:344338414	344.338414	163.1585484
2D	2D:347453000	347.453	163.1585485
2D	2D:348724011	348.724011	163.1585486
2D	2D:348726731	348.726731	163.1585487
2D	2D:349729553	349.729553	163.1585488
2D	2D:351049041	351.049041	163.1585489
2D	2D:351984772	351.984772	163.158549
2D	2D:352204552	352.204552	163.1585491
2D	2D:353153201	353.153201	163.1585492
2D	2D:354318251	354.318251	163.5044601
2D	2D:354804088	354.804088	163.5549002
2D	2D:355988220	355.98822	163.5549003
2D	2D:357972134	357.972134	163.7516728
2D	2D:360491930	360.49193	163.7516729
2D	2D:360492530	360.49253	163.751673
2D	2D:360492587	360.492587	163.7516731
2D	2D:361402454	361.402454	163.7516732
2D	2D:367990356	367.990356	163.9598413
2D	2D:368934617	368.934617	163.9598414
2D	2D:369377882	369.377882	163.9598415
2D	2D:369473817	369.473817	163.9598416
2D	2D:369762097	369.762097	163.9598417
2D	2D:370236381	370.236381	163.9598418
2D	2D:372807086	372.807086	164.4408731
2D	2D:372932048	372.932048	164.4408732
2D	2D:373417176	373.417176	164.4408733
2D	2D:375144056	375.144056	164.8031286
2D	2D:375254380	375.25438	164.8031287
2D	2D:375368857	375.368857	164.8031288
2D	2D:375369004	375.369004	164.8031289
2D	2D:375608612	375.608612	164.9844181
2D	2D:376200981	376.200981	164.9844182
2D	2D:377054367	377.054367	164.9844183
2D	2D:377121537	377.121537	164.9844184
2D	2D:377150491	377.150491	164.9844185
2D	2D:377151302	377.151302	164.9844199
2D	2D:378061140	378.06114	164.98442
2D	2D:379106737	379.106737	166.0961174
2D	2D:379718611	379.718611	166.0961175
2D	2D:380064016	380.064016	166.0961176
2D	2D:380097373	380.097373	166.0961177
2D	2D:380933473	380.933473	166.2903257
2D	2D:380934376	380.934376	166.2903258
2D	2D:380934650	380.93465	166.2903259
2D	2D:381198463	381.198463	166.290326
2D	2D:381867013	381.867013	166.5303129
2D	2D:382383259	382.383259	166.530313
2D	2D:382384119	382.384119	166.5303131
2D	2D:382469699	382.469699	166.5303132
2D	2D:384245149	384.245149	166.5303133
2D	2D:385384961	385.384961	166.5303134
2D	2D:386246622	386.246622	166.5303135
2D	2D:386701508	386.701508	166.600196
2D	2D:387562439	387.562439	166.6001961
2D	2D:387562470	387.56247	166.6001962
2D	2D:389276209	389.276209	166.7950228
2D	2D:390398029	390.398029	166.7950229
2D	2D:391281094	391.281094	167.1167636
2D	2D:391463774	391.463774	167.1167637
2D	2D:392698508	392.698508	167.3394179
2D	2D:392698599	392.698599	167.339418
2D	2D:394043641	394.043641	167.3394181
2D	2D:394051985	394.051985	167.3394182
2D	2D:394052037	394.052037	167.3394183
2D	2D:394787488	394.787488	167.3394184
2D	2D:394801581	394.801581	167.3413863
2D	2D:395608748	395.608748	167.4195881
2D	2D:395614454	395.614454	167.4195882
2D	2D:395616042	395.616042	167.4195883
2D	2D:398461253	398.461253	167.4716418
2D	2D:399433855	399.433855	167.4958968
2D	2D:400059235	400.059235	167.4958972
2D	2D:401115109	401.115109	167.4958982
2D	2D:402938068	402.938068	167.4958983
2D	2D:403213016	403.213016	167.4958984
2D	2D:403465327	403.465327	167.6569195
2D	2D:403467956	403.467956	167.6569196
2D	2D:404037113	404.037113	167.8002429
2D	2D:404118278	404.118278	167.8723486
2D	2D:404119647	404.119647	167.8831795
2D	2D:405062369	405.062369	168.0464342
2D	2D:405271222	405.271222	168.0464343
2D	2D:405871134	405.871134	168.0464344
2D	2D:405871877	405.871877	168.0464345
2D	2D:406204933	406.204933	168.0464346
2D	2D:407215573	407.215573	168.0464347
2D	2D:407223686	407.223686	168.305548
2D	2D:407979353	407.979353	168.3055481
2D	2D:408360647	408.360647	168.3055482
2D	2D:409285829	409.285829	168.3055483
2D	2D:409601404	409.601404	168.3055484
2D	2D:410238432	410.238432	168.3055485
2D	2D:410240899	410.240899	168.3055486
2D	2D:410954277	410.954277	168.4044035
2D	2D:411411893	411.411893	168.4044036
2D	2D:411416559	411.416559	168.4044037
2D	2D:412252762	412.252762	168.4044038
2D	2D:413770831	413.770831	168.4044039
2D	2D:414954124	414.954124	168.7094271
2D	2D:417164996	417.164996	168.7094272
2D	2D:419023939	419.023939	168.8646046
2D	2D:419028034	419.028034	168.8646597
2D	2D:419368283	419.368283	168.9162324
2D	2D:419672803	419.672803	168.9162325
2D	2D:420173775	420.173775	168.9162326
2D	2D:420179994	420.179994	168.9162327
2D	2D:420522566	420.522566	168.9162328
2D	2D:420590029	420.590029	168.9162329
2D	2D:421823857	421.823857	168.916233
2D	2D:422322797	422.322797	168.9162331
2D	2D:422783254	422.783254	168.9162332
2D	2D:422800130	422.80013	169.5605731
2D	2D:422801185	422.801185	169.6705764
2D	2D:422882831	422.882831	169.6705765
2D	2D:422884731	422.884731	169.6705766
2D	2D:422884809	422.884809	169.6705767
2D	2D:423280949	423.280949	169.9040283
2D	2D:423303549	423.303549	170.016227
2D	2D:423305237	423.305237	170.0162271
2D	2D:423374260	423.37426	170.0162272
2D	2D:423444043	423.444043	170.4735246
2D	2D:424649169	424.649169	170.4735247
2D	2D:427898367	427.898367	170.7936992
2D	2D:427910456	427.910456	171.1842023
2D	2D:427944986	427.944986	171.1842024
2D	2D:427955285	427.955285	171.1842025
2D	2D:427955926	427.955926	171.302981
2D	2D:427976227	427.976227	171.3037147
2D	2D:428565592	428.565592	171.4209729
2D	2D:428866627	428.866627	171.424448
2D	2D:428869647	428.869647	171.4244481
2D	2D:429052944	429.052944	171.638759
2D	2D:429091930	429.09193	171.6420898
2D	2D:429380837	429.380837	171.8759799
2D	2D:429380872	429.380872	172.0486285
2D	2D:429689583	429.689583	172.0486286
2D	2D:429691811	429.691811	172.0486287
2D	2D:429837326	429.837326	172.0511768
2D	2D:430600217	430.600217	172.0518655
2D	2D:430614876	430.614876	172.0518656
2D	2D:431517170	431.51717	172.6126941
2D	2D:431682509	431.682509	172.6126942
2D	2D:431928675	431.928675	172.6126943
2D	2D:432849875	432.849875	173.2077973
2D	2D:432850394	432.850394	173.2077974
2D	2D:433020298	433.020298	173.2077975
2D	2D:434136585	434.136585	173.2077976
2D	2D:434683566	434.683566	173.2077977
2D	2D:435073354	435.073354	173.2077978
2D	2D:435077085	435.077085	173.2077979
2D	2D:437948794	437.948794	173.4957884
2D	2D:437950655	437.950655	173.4957885
2D	2D:438245890	438.24589	173.4957886
2D	2D:439444925	439.444925	173.4957887
2D	2D:439568364	439.568364	173.6009083
2D	2D:439691965	439.691965	173.6119498
2D	2D:439694768	439.694768	173.7553164
2D	2D:440309721	440.309721	173.7560443
2D	2D:440320386	440.320386	173.7560444
2D	2D:440320404	440.320404	173.7560445
2D	2D:440329699	440.329699	173.7560446
2D	2D:440590084	440.590084	173.7560447
2D	2D:440608355	440.608355	173.7560448
2D	2D:440783871	440.783871	174.1358355
2D	2D:441536607	441.536607	174.1971455
2D	2D:441542408	441.542408	174.1971456
2D	2D:442140687	442.140687	174.789532
2D	2D:442148005	442.148005	174.7898861
2D	2D:443234581	443.234581	174.7898862
2D	2D:443247928	443.247928	174.7898863
2D	2D:443248648	443.248648	174.7898864
2D	2D:446046641	446.046641	174.7898865
2D	2D:446047730	446.04773	174.9567995
2D	2D:446060351	446.060351	174.9567996
2D	2D:446231967	446.231967	175.0004191
2D	2D:446315596	446.315596	175.0029814
2D	2D:446599019	446.599019	175.0029815
2D	2D:446698531	446.698531	175.0029816
2D	2D:446728921	446.728921	175.0029817
2D	2D:446939578	446.939578	175.0029818
2D	2D:446947461	446.947461	175.0029819
2D	2D:447147399	447.147399	175.002982
2D	2D:448120816	448.120816	175.4514481
2D	2D:448206361	448.206361	176.1452646
2D	2D:448502212	448.502212	176.1452647
2D	2D:448525449	448.525449	176.1452648
2D	2D:448526333	448.526333	176.1452649
2D	2D:449556934	449.556934	176.145265
2D	2D:449703761	449.703761	176.5670437
2D	2D:450205538	450.205538	176.5670438
2D	2D:450371476	450.371476	176.5670439
2D	2D:451005466	451.005466	176.567044
2D	2D:451455638	451.455638	176.5670441
2D	2D:452559959	452.559959	176.5670442
2D	2D:452604209	452.604209	176.5670443
2D	2D:453696024	453.696024	176.6478428
2D	2D:454734623	454.734623	176.7594569
2D	2D:454734658	454.734658	176.759457
2D	2D:454963013	454.963013	176.7594571
2D	2D:455512781	455.512781	176.7594572
2D	2D:455513053	455.513053	176.7594573
2D	2D:458174620	458.17462	176.939942
2D	2D:458713344	458.713344	176.9399421
2D	2D:458915273	458.915273	176.9399422
2D	2D:458916841	458.916841	176.9399423
2D	2D:459830608	459.830608	177.1041602
2D	2D:459831330	459.83133	177.1041603
2D	2D:459831963	459.831963	177.1041604
2D	2D:460647092	460.647092	177.9047977
2D	2D:460709224	460.709224	177.9047978
2D	2D:461307757	461.307757	178.7410458
2D	2D:461548066	461.548066	179.5158552
2D	2D:461848152	461.848152	179.5158553
2D	2D:462200011	462.200011	179.8072383
2D	2D:462248249	462.248249	179.8072384
2D	2D:462782340	462.78234	179.8072385
2D	2D:463054280	463.05428	179.8879072
2D	2D:463868362	463.868362	179.8879837
2D	2D:463879445	463.879445	179.8879838
2D	2D:466726799	466.726799	179.8879839
2D	2D:466727290	466.72729	179.887984
2D	2D:468104154	468.104154	179.8879841
2D	2D:468104292	468.104292	179.8879842
2D	2D:468163685	468.163685	179.8879843
2D	2D:468790690	468.79069	179.8880116
2D	2D:469226318	469.226318	180.145651
2D	2D:470046210	470.04621	180.1456511
2D	2D:470065256	470.065256	180.1456512
2D	2D:470072406	470.072406	180.1456513
2D	2D:470073013	470.073013	180.1456514
2D	2D:470221756	470.221756	181.0149889
2D	2D:471061486	471.061486	181.1888691
2D	2D:471450197	471.450197	181.1888692
2D	2D:472113865	472.113865	181.2995494
2D	2D:472191748	472.191748	181.2995495
2D	2D:472228840	472.22884	181.2995496
2D	2D:473168615	473.168615	181.2995497
2D	2D:473435796	473.435796	181.2995498
2D	2D:473711710	473.71171	181.2995499
2D	2D:474900412	474.900412	182.0237136
2D	2D:475086659	475.086659	182.0237137
2D	2D:475098097	475.098097	182.0237138
2D	2D:476021522	476.021522	182.0237139
2D	2D:476429428	476.429428	182.2072836
2D	2D:476697632	476.697632	182.2072837
2D	2D:476841893	476.841893	182.2072838
2D	2D:476842560	476.84256	182.3480248
2D	2D:478120953	478.120953	183.4089757
2D	2D:478121289	478.121289	183.4089758
2D	2D:480129528	480.129528	183.4089759
2D	2D:480129793	480.129793	183.408976
2D	2D:480130159	480.130159	183.4089761
2D	2D:480760742	480.760742	183.715747
2D	2D:480779707	480.779707	183.7157471
2D	2D:481961665	481.961665	183.7157472
2D	2D:482351627	482.351627	183.7157473
2D	2D:482420536	482.420536	183.720274
2D	2D:482659418	482.659418	183.7202741
2D	2D:483077488	483.077488	183.7202742
2D	2D:483258173	483.258173	183.852177
2D	2D:483840323	483.840323	184.1590857
2D	2D:484880806	484.880806	184.1590858
2D	2D:484920618	484.920618	184.1590859
2D	2D:485457751	485.457751	184.159086
2D	2D:485461978	485.461978	184.1590861
2D	2D:485472325	485.472325	184.1590862
2D	2D:486243513	486.243513	184.1590863
2D	2D:486324049	486.324049	184.4546096
2D	2D:486328824	486.328824	184.4546097
2D	2D:486332040	486.33204	184.4575258
2D	2D:486396777	486.396777	184.4575259
2D	2D:486498823	486.498823	184.457526
2D	2D:486503961	486.503961	184.7248557
2D	2D:487360709	487.360709	184.7248558
2D	2D:487935994	487.935994	184.7248559
2D	2D:488228347	488.228347	184.724856
2D	2D:488364642	488.364642	185.1369625
2D	2D:489572337	489.572337	185.1369626
2D	2D:489665593	489.665593	185.1369627
2D	2D:489697142	489.697142	185.1369628
2D	2D:490133998	490.133998	185.1369629
2D	2D:490683242	490.683242	185.136963
2D	2D:491815219	491.815219	185.1369631
2D	2D:491947833	491.947833	185.27368
2D	2D:491948789	491.948789	185.2736801
2D	2D:492059863	492.059863	185.5144778
2D	2D:492063142	492.063142	185.5144779
2D	2D:492659427	492.659427	185.514478
2D	2D:493078459	493.078459	185.5144781
2D	2D:493195751	493.195751	185.7982372
2D	2D:493198101	493.198101	185.814929
2D	2D:494636853	494.636853	186.0842727
2D	2D:494657833	494.657833	186.0842728
2D	2D:495098074	495.098074	186.0842729
2D	2D:495398697	495.398697	186.084273
2D	2D:495404901	495.404901	186.0842731
2D	2D:495781873	495.781873	186.0842732
2D	2D:496353886	496.353886	186.0842733
2D	2D:498881026	498.881026	186.279824
2D	2D:499720636	499.720636	186.2798241
2D	2D:500667960	500.66796	186.2798242
2D	2D:500668064	500.668064	186.2798243
2D	2D:500687207	500.687207	186.2798244
2D	2D:500693594	500.693594	186.2798245
2D	2D:500792892	500.792892	186.2798246
2D	2D:506146188	506.146188	186.2798247
2D	2D:506403092	506.403092	186.6963313
2D	2D:506760311	506.760311	186.6963314
2D	2D:507217810	507.21781	186.6963315
2D	2D:507257433	507.257433	186.6963316
2D	2D:507257512	507.257512	186.6963317
2D	2D:507257695	507.257695	186.6963372
2D	2D:507831749	507.831749	187.0162956
2D	2D:508248154	508.248154	187.0162957
2D	2D:508251930	508.25193	187.0162958
2D	2D:508408615	508.408615	187.0188368
2D	2D:509735087	509.735087	187.4793753
2D	2D:511522652	511.522652	187.4793754
2D	2D:512772381	512.772381	187.98139
2D	2D:512773146	512.773146	187.9813901
2D	2D:513003358	513.003358	188.0680421
2D	2D:514345292	514.345292	188.0686655
2D	2D:514944101	514.944101	188.0686656
2D	2D:515818370	515.81837	188.0686657
2D	2D:516365965	516.365965	188.0686658
2D	2D:516394768	516.394768	188.0686659
2D	2D:516646915	516.646915	188.6511504
2D	2D:516860319	516.860319	188.8127286
2D	2D:517037043	517.037043	188.8127287
2D	2D:517090564	517.090564	188.8127288
2D	2D:517681479	517.681479	188.8127289
2D	2D:517686449	517.686449	188.812729
2D	2D:518264575	518.264575	188.8127291
2D	2D:518267638	518.267638	188.8127292
2D	2D:518603512	518.603512	188.8127293
2D	2D:519126408	519.126408	189.1121301
2D	2D:519126620	519.12662	189.1121302
2D	2D:519129800	519.1298	189.3091077
2D	2D:519134913	519.134913	189.3091078
2D	2D:520037507	520.037507	189.3091079
2D	2D:520529299	520.529299	189.309108
2D	2D:521580339	521.580339	189.3223087
2D	2D:521762755	521.762755	189.3223088
2D	2D:522135747	522.135747	189.3223089
2D	2D:522325531	522.325531	189.322309
2D	2D:522523456	522.523456	189.3223091
2D	2D:522780680	522.78068	189.3223092
2D	2D:522996094	522.996094	189.7447592
2D	2D:523019277	523.019277	189.7447593
2D	2D:524045514	524.045514	189.8960971
2D	2D:524048190	524.04819	189.8960973
2D	2D:524105496	524.105496	189.8961086
2D	2D:524143354	524.143354	189.8961087
2D	2D:524565052	524.565052	190.5348543
2D	2D:524583625	524.583625	190.5348544
2D	2D:524966419	524.966419	190.5348545
2D	2D:525302709	525.302709	190.5348546
2D	2D:525510610	525.51061	190.5348547
2D	2D:525700128	525.700128	190.5348548
2D	2D:526112257	526.112257	190.5348549
2D	2D:526116295	526.116295	190.534855
2D	2D:527684581	527.684581	190.6543169
2D	2D:527805355	527.805355	190.654317
2D	2D:527806586	527.806586	190.6543171
2D	2D:528320874	528.320874	190.6543172
2D	2D:528475649	528.475649	190.6543173
2D	2D:528589144	528.589144	190.9894303
2D	2D:528633451	528.633451	190.9894304
2D	2D:528634229	528.634229	191.1299792
2D	2D:528805803	528.805803	191.1299793
2D	2D:528806631	528.806631	191.2938522
2D	2D:528998774	528.998774	191.2938523
2D	2D:529030430	529.03043	191.2938524
2D	2D:529031671	529.031671	191.2938525
2D	2D:529178157	529.178157	191.2938526
2D	2D:529529379	529.529379	191.3330095
2D	2D:529530040	529.53004	191.3330171
2D	2D:529556042	529.556042	191.3330172
2D	2D:529679514	529.679514	191.3609864
2D	2D:530254103	530.254103	191.4649093
2D	2D:530381189	530.381189	191.4649094
2D	2D:531041516	531.041516	191.4649095
2D	2D:531044400	531.0444	191.4649096
2D	2D:531493394	531.493394	191.4649097
2D	2D:531680781	531.680781	191.4649098
2D	2D:531931149	531.931149	191.7280971
2D	2D:532158909	532.158909	191.7280972
2D	2D:532430280	532.43028	191.7280973
2D	2D:533037885	533.037885	191.7281017
2D	2D:534359223	534.359223	192.1042333
2D	2D:534493100	534.4931	192.1042334
2D	2D:534496842	534.496842	192.1042335
2D	2D:534505310	534.50531	193.0622941
2D	2D:534508980	534.50898	193.0622942
2D	2D:534898756	534.898756	193.0622943
2D	2D:534899358	534.899358	193.0622944
2D	2D:534925779	534.925779	193.0622945
2D	2D:534946650	534.94665	193.4059581
2D	2D:534948558	534.948558	193.4059582
2D	2D:534957870	534.95787	193.4059583
2D	2D:535219320	535.21932	194.0600774
2D	2D:535564198	535.564198	194.0600775
2D	2D:535662463	535.662463	194.0600776
2D	2D:536146760	536.14676	194.1691386
2D	2D:536229757	536.229757	194.1691387
2D	2D:536905316	536.905316	194.1691388
2D	2D:536908260	536.90826	194.1691389
2D	2D:537004095	537.004095	194.1908956
2D	2D:537318942	537.318942	194.3058114
2D	2D:537705985	537.705985	194.5213569
2D	2D:537928939	537.928939	194.5833923
2D	2D:538728226	538.728226	194.5833924
2D	2D:538989407	538.989407	194.5833925
2D	2D:539000403	539.000403	194.5833926
2D	2D:539443957	539.443957	194.8241885
2D	2D:539879724	539.879724	194.8241886
2D	2D:540002823	540.002823	195.4073469
2D	2D:540161742	540.161742	195.407347
2D	2D:540165172	540.165172	195.4073471
2D	2D:540192121	540.192121	195.4967567
2D	2D:540814190	540.81419	195.4967568
2D	2D:540823007	540.823007	195.4967569
2D	2D:540823219	540.823219	195.496757
2D	2D:540964460	540.96446	195.6051102
2D	2D:542128705	542.128705	195.6051103
2D	2D:542710407	542.710407	195.6051104
2D	2D:542778567	542.778567	195.6051105
2D	2D:543049130	543.04913	195.6806399
2D	2D:543190777	543.190777	195.68064
2D	2D:543842900	543.8429	196.391779
2D	2D:544466747	544.466747	196.5903226
2D	2D:544687542	544.687542	197.1213032
2D	2D:544850063	544.850063	197.1213033
2D	2D:544872507	544.872507	197.1213034
2D	2D:544874900	544.8749	197.1213035
2D	2D:544876897	544.876897	197.1213036
2D	2D:544900708	544.900708	197.1213037
2D	2D:544996157	544.996157	197.1213038
2D	2D:545015423	545.015423	197.6513115
2D	2D:545727836	545.727836	199.3578779
2D	2D:545932858	545.932858	199.5878038
2D	2D:545937973	545.937973	199.5878039
2D	2D:546209927	546.209927	199.5878075
2D	2D:546805737	546.805737	199.5878076
2D	2D:546815694	546.815694	200.9375654
2D	2D:546870568	546.870568	200.9375655
2D	2D:547019753	547.019753	200.9375656
2D	2D:547248688	547.248688	200.9375657
2D	2D:547449727	547.449727	200.9375658
2D	2D:547562727	547.562727	200.9375659
2D	2D:547770675	547.770675	201.3117134
2D	2D:547807768	547.807768	201.4141529
2D	2D:548079702	548.079702	201.5324693
2D	2D:548258145	548.258145	201.5324694
2D	2D:548260861	548.260861	201.5324695
2D	2D:548261134	548.261134	201.5324696
2D	2D:548973196	548.973196	201.5324697
2D	2D:549727143	549.727143	201.5324698
2D	2D:549744419	549.744419	201.5324699
2D	2D:550649618	550.649618	201.53247
2D	2D:551876808	551.876808	201.6856434
2D	2D:551877286	551.877286	201.6932933
2D	2D:551877437	551.877437	201.6932934
2D	2D:552190978	552.190978	201.6932935
2D	2D:552192901	552.192901	201.6932936
2D	2D:552205297	552.205297	201.6932937
2D	2D:552995886	552.995886	201.839216
2D	2D:553254906	553.254906	202.0643673
2D	2D:555851175	555.851175	202.4422845
2D	2D:556050674	556.050674	202.8318052
2D	2D:556350770	556.35077	203.0708623
2D	2D:556351064	556.351064	203.0708624
2D	2D:556364563	556.364563	203.0708625
2D	2D:556617680	556.61768	203.0708626
2D	2D:556618950	556.61895	203.5110915
2D	2D:556924657	556.924657	203.5110916
2D	2D:556938451	556.938451	203.5110917
2D	2D:556952072	556.952072	203.9256931
2D	2D:556953126	556.953126	203.9256932
2D	2D:556953161	556.953161	203.9256933
2D	2D:557139122	557.139122	203.9256934
2D	2D:557156851	557.156851	203.9256935
2D	2D:557255740	557.25574	204.3826504
2D	2D:557258180	557.25818	204.3826505
2D	2D:557259142	557.259142	204.3826506
2D	2D:557660535	557.660535	204.3826507
2D	2D:557922490	557.92249	204.5733153
2D	2D:557948982	557.948982	204.5733154
2D	2D:558235739	558.235739	204.5733155
2D	2D:558904928	558.904928	204.5733156
2D	2D:558905121	558.905121	204.5733157
2D	2D:558971380	558.97138	204.5733158
2D	2D:559002987	559.002987	204.5733159
2D	2D:559004011	559.004011	204.573316
2D	2D:559212565	559.212565	204.5733161
2D	2D:560967013	560.967013	204.5733162
2D	2D:560990519	560.990519	204.7922558
2D	2D:561055374	561.055374	204.7922559
2D	2D:561216075	561.216075	204.9687297
2D	2D:561833057	561.833057	204.9687298
2D	2D:561935492	561.935492	205.5127488
2D	2D:562230209	562.230209	205.5127489
2D	2D:562351591	562.351591	205.512749
2D	2D:562353072	562.353072	205.5127491
2D	2D:562754571	562.754571	205.5127492
2D	2D:562843911	562.843911	205.7609097
2D	2D:562844005	562.844005	205.7609098
2D	2D:562850151	562.850151	205.7609099
2D	2D:562893574	562.893574	205.76091
2D	2D:563300637	563.300637	205.9984817
2D	2D:564073745	564.073745	205.9984818
2D	2D:564385169	564.385169	206.8474607
2D	2D:564925358	564.925358	207.0089191
2D	2D:565178399	565.178399	207.5126023
2D	2D:565266465	565.266465	207.5126024
2D	2D:565761360	565.76136	207.5126025
2D	2D:565761910	565.76191	207.8853839
2D	2D:566116051	566.116051	207.885384
2D	2D:566116275	566.116275	207.8853841
2D	2D:566126323	566.126323	207.8853842
2D	2D:566127421	566.127421	207.8853843
2D	2D:566264044	566.264044	207.8853844
2D	2D:566755524	566.755524	207.8853845
2D	2D:566979918	566.979918	208.2151751
2D	2D:567584141	567.584141	208.2151752
2D	2D:567640647	567.640647	208.2151753
2D	2D:568090318	568.090318	208.5173652
2D	2D:568105924	568.105924	208.5173653
2D	2D:568409803	568.409803	208.8201508
2D	2D:568463443	568.463443	208.8201509
2D	2D:568938274	568.938274	208.820151
2D	2D:569258105	569.258105	210.6370826
2D	2D:569307759	569.307759	210.6370827
2D	2D:569843267	569.843267	210.6370828
2D	2D:570108129	570.108129	210.6370829
2D	2D:570111419	570.111419	210.864923
2D	2D:570960504	570.960504	214.4122022
2D	2D:571070849	571.070849	217.25772
2D	2D:571081838	571.081838	220.304429
2D	2D:571196168	571.196168	223.3824981
2D	2D:572077520	572.07752	223.6058357
2D	2D:572084969	572.084969	223.6058358
2D	2D:572085232	572.085232	226.0774547
2D	2D:572085326	572.085326	228.3767056
2D	2D:572336055	572.336055	237.1115574
2D	2D:574110488	574.110488	241.5835692
2D	2D:574398627	574.398627	243.2266241
2D	2D:574418540	574.41854	243.3732805
2D	2D:575360540	575.36054	243.3732806
2D	2D:576196455	576.196455	243.3732807
2D	2D:576277822	576.277822	243.3732808
2D	2D:577108639	577.108639	243.3732809
2D	2D:577339879	577.339879	243.8218985
2D	2D:577607923	577.607923	243.8218986
2D	2D:578703613	578.703613	244.2266797
2D	2D:579060300	579.0603	244.2266798
2D	2D:579962771	579.962771	244.3593964
2D	2D:579962849	579.962849	244.3593965
2D	2D:580234326	580.234326	244.3939784
2D	2D:582494702	582.494702	244.5881827
2D	2D:583230979	583.230979	244.8819436
2D	2D:583233317	583.233317	245.7116736
2D	2D:584447056	584.447056	248.0944049
2D	2D:584543669	584.543669	251.3027553
2D	2D:584545541	584.545541	253.6441967
2D	2D:585064538	585.064538	255.7796699
2D	2D:585208721	585.208721	255.9943347
2D	2D:585209042	585.209042	257.1351592
2D	2D:585382741	585.382741	257.952742
2D	2D:585682037	585.682037	257.9527421
2D	2D:585691057	585.691057	258.6349453
2D	2D:585916831	585.916831	260.0861493
2D	2D:586778105	586.778105	260.9719876
2D	2D:586902390	586.90239	261.4006815
2D	2D:587370528	587.370528	261.8400502
2D	2D:587650070	587.65007	261.8400503
2D	2D:587697427	587.697427	261.8400504
2D	2D:587700525	587.700525	266.5467724
2D	2D:588677770	588.67777	271.9224244
2D	2D:588798833	588.798833	275.0545269
2D	2D:588799404	588.799404	275.9560013
2D	2D:589975610	589.97561	280.4714555
2D	2D:589975874	589.975874	284.0646554
2D	2D:589977484	589.977484	284.4529364
2D	2D:590035724	590.035724	284.4529365
2D	2D:590068039	590.068039	285.5920297
2D	2D:590068072	590.068072	286.3651402
2D	2D:590073260	590.07326	290.8514415
2D	2D:590075573	590.075573	295.5027123
2D	2D:590081016	590.081016	300.2626277
2D	2D:590084066	590.084066	304.7667785
2D	2D:590085043	590.085043	305.3604737
2D	2D:590241975	590.241975	305.4841938
2D	2D:590243343	590.243343	305.6078591
2D	2D:590419978	590.419978	306.6695467
2D	2D:590989979	590.989979	311.7361442
2D	2D:591972108	591.972108	317.0114682
2D	2D:592620576	592.620576	318.7326545
2D	2D:593270693	593.270693	320.4836748
2D	2D:593271538	593.271538	321.1455209
2D	2D:593274905	593.274905	325.5989389
2D	2D:595210147	595.210147	330.2679949
2D	2D:595210845	595.210845	331.0883758
2D	2D:595211258	595.211258	332.4760587
2D	2D:596156484	596.156484	333.7084407
2D	2D:596157750	596.15775	334.1277092
2D	2D:596918875	596.918875	334.1277093
2D	2D:598736264	598.736264	336.5834475
2D	2D:598746329	598.746329	340.370851
2D	2D:599152873	599.152873	342.8273753
2D	2D:599289431	599.289431	343.909441
2D	2D:599917090	599.91709	349.3976628
2D	2D:599952846	599.952846	353.0633108
2D	2D:600296556	600.296556	353.3380202
2D	2D:600300035	600.300035	353.6119526
2D	2D:600350368	600.350368	353.7471494
2D	2D:600435331	600.435331	353.8817843
2D	2D:601214658	601.214658	353.8817844
2D	2D:601246716	601.246716	353.8817845
2D	2D:601260249	601.260249	355.2066454
2D	2D:601260760	601.26076	356.2502602
2D	2D:601416049	601.416049	356.2502603
2D	2D:601717458	601.717458	356.2502604
2D	2D:601727520	601.72752	356.2502605
2D	2D:601966445	601.966445	356.2502606
2D	2D:601973272	601.973272	356.2502607
2D	2D:602007154	602.007154	356.4356382
2D	2D:602505051	602.505051	356.4356394
2D	2D:602506627	602.506627	356.4356395
2D	2D:602506672	602.506672	357.2051923
2D	2D:602513927	602.513927	358.2003231
2D	2D:602696965	602.696965	359.521137
2D	2D:604291384	604.291384	360.6398985
2D	2D:605710411	605.710411	361.0594847
2D	2D:606647271	606.647271	361.0594848
2D	2D:606647401	606.647401	361.0594849
2D	2D:606709367	606.709367	361.3379621
2D	2D:606717911	606.717911	361.3379622
2D	2D:606754426	606.754426	362.388683
2D	2D:608481000	608.481	362.9876479
2D	2D:608723922	608.723922	363.6526395
2D	2D:608744889	608.744889	363.9540463
2D	2D:608756103	608.756103	364.5270718
2D	2D:608772796	608.772796	365.4080275
2D	2D:608798891	608.798891	365.4080276
2D	2D:608800324	608.800324	366.5374514
2D	2D:609480982	609.480982	366.5374515
2D	2D:609579972	609.579972	368.2848744
2D	2D:609775410	609.77541	370.6153187
2D	2D:610290948	610.290948	370.6153292
2D	2D:610377206	610.377206	371.6133196
2D	2D:610864464	610.864464	371.6133197
2D	2D:611222504	611.222504	372.2800764
2D	2D:611228352	611.228352	372.869745
2D	2D:611233905	611.233905	373.3728985
2D	2D:611876509	611.876509	375.096025
2D	2D:611898189	611.898189	375.5227999
2D	2D:612343822	612.343822	376.9254934
2D	2D:612345709	612.345709	379.1012307
2D	2D:612438835	612.438835	381.4331167
2D	2D:612992672	612.992672	381.4331168
2D	2D:613098505	613.098505	381.9387884
2D	2D:613104188	613.104188	381.9387885
2D	2D:613122717	613.122717	382.0758211
2D	2D:613123570	613.12357	382.7617897
2D	2D:613123745	613.123745	383.6195748
2D	2D:613236456	613.236456	384.2482222
2D	2D:613344402	613.344402	385.6411074
2D	2D:614855748	614.855748	385.6411075
2D	2D:616059076	616.059076	386.0049576
2D	2D:616153466	616.153466	386.9760557
2D	2D:616153681	616.153681	386.9792447
2D	2D:616954778	616.954778	387.4927193
2D	2D:616989709	616.989709	387.4927194
2D	2D:617049996	617.049996	387.4927195
2D	2D:617050294	617.050294	387.4927196
2D	2D:617074705	617.074705	387.6800447
2D	2D:617087058	617.087058	387.6800448
2D	2D:617135698	617.135698	387.6800449
2D	2D:617216145	617.216145	387.680045
2D	2D:617533624	617.533624	387.9471171
2D	2D:617535720	617.53572	387.9471321
2D	2D:617632291	617.632291	387.9471322
2D	2D:617898449	617.898449	387.9471323
2D	2D:617963364	617.963364	387.9471324
2D	2D:617971024	617.971024	387.9471325
2D	2D:618203057	618.203057	388.4924312
2D	2D:618658952	618.658952	388.9439102
2D	2D:618699516	618.699516	388.9439103
2D	2D:619334337	619.334337	388.9439104
2D	2D:619570981	619.570981	389.9396539
2D	2D:619598754	619.598754	389.939654
2D	2D:619871479	619.871479	389.9396541
2D	2D:620160091	620.160091	389.9396542
2D	2D:620534516	620.534516	390.8826941
2D	2D:621118268	621.118268	390.8826942
2D	2D:621127170	621.12717	390.8826943
2D	2D:621362896	621.362896	391.7030129
2D	2D:621473014	621.473014	392.2160682
2D	2D:621590960	621.59096	392.2160683
2D	2D:621592237	621.592237	392.2160684
2D	2D:621634929	621.634929	392.2160685
2D	2D:621634944	621.634944	392.7009753
2D	2D:621967773	621.967773	392.7009754
2D	2D:621968332	621.968332	392.7009755
2D	2D:622307804	622.307804	392.7009756
2D	2D:622334662	622.334662	392.8221202
2D	2D:622489922	622.489922	392.8221203
2D	2D:623353199	623.353199	392.8221204
2D	2D:623514555	623.514555	393.3221271
2D	2D:624237537	624.237537	393.4486825
2D	2D:624240092	624.240092	393.4486826
2D	2D:624306346	624.306346	393.4486827
2D	2D:624361940	624.36194	393.4486828
2D	2D:624552504	624.552504	393.8092147
2D	2D:624778474	624.778474	393.8092148
2D	2D:624795649	624.795649	393.8092149
2D	2D:627143754	627.143754	395.3467411
2D	2D:627174717	627.174717	395.8231244
2D	2D:627257840	627.25784	395.8235462
2D	2D:627361879	627.361879	397.2396539
2D	2D:627581084	627.581084	397.239654
2D	2D:627582322	627.582322	397.2396541
2D	2D:627857275	627.857275	397.756594
2D	2D:628190387	628.190387	397.7565941
2D	2D:628410734	628.410734	398.1126124
2D	2D:628411831	628.411831	398.1789395
2D	2D:628896800	628.8968	398.4097268
2D	2D:628901130	628.90113	398.4097269
2D	2D:628985409	628.985409	398.409727
2D	2D:629205695	629.205695	398.8706444
2D	2D:629212264	629.212264	398.8706445
2D	2D:629412033	629.412033	398.8706446
2D	2D:630040784	630.040784	399.96612
2D	2D:630070354	630.070354	399.9661201
2D	2D:630408132	630.408132	399.9661202
2D	2D:630631811	630.631811	399.9661203
2D	2D:631804327	631.804327	399.9661204
2D	2D:631981097	631.981097	400.6312211
2D	2D:631983159	631.983159	400.6312212
2D	2D:632982402	632.982402	400.9284997
2D	2D:632982599	632.982599	404.4746157
2D	2D:633194332	633.194332	404.4746158
2D	2D:633258586	633.258586	404.4746159
2D	2D:633600682	633.600682	407.4854562
2D	2D:633674621	633.674621	407.4854563
2D	2D:633758839	633.758839	407.4854564
2D	2D:633835857	633.835857	407.5575703
2D	2D:633875392	633.875392	407.5575704
2D	2D:634053194	634.053194	408.0322842
2D	2D:634122538	634.122538	408.2364072
2D	2D:634151119	634.151119	408.2364073
2D	2D:634156481	634.156481	408.2364074
2D	2D:634294387	634.294387	408.2364075
2D	2D:634295192	634.295192	408.2364076
2D	2D:634646224	634.646224	408.4505059
2D	2D:634646883	634.646883	408.450506
2D	2D:634824789	634.824789	408.4505061
2D	2D:635202350	635.20235	408.6743476
2D	2D:635507104	635.507104	408.9135927
2D	2D:635522585	635.522585	413.2788804
2D	2D:639666923	639.666923	423.5626795
2D	2D:639692380	639.69238	424.0642399
2D	2D:640298739	640.298739	424.06424
2D	2D:641182423	641.182423	424.0642401
2D	2D:641231999	641.231999	424.0642402
2D	2D:641983434	641.983434	424.1518178
2D	2D:642038219	642.038219	424.1518179
2D	2D:642342808	642.342808	424.7948428
2D	2D:642346268	642.346268	424.9647831
2D	2D:642346663	642.346663	424.9647832
2D	2D:642346679	642.346679	424.9647833
2D	2D:642831236	642.831236	425.0534713
2D	2D:643052596	643.052596	425.0534714
2D	2D:643208834	643.208834	425.0534715
2D	2D:643639214	643.639214	425.2831279
2D	2D:643678612	643.678612	425.283128
2D	2D:643686904	643.686904	426.4211088
2D	2D:644390558	644.390558	426.895023
2D	2D:644717618	644.717618	426.8950231
2D	2D:644719428	644.719428	427.1988633
2D	2D:644733632	644.733632	427.1988636
2D	2D:644733689	644.733689	427.1988637
2D	2D:644896481	644.896481	427.1988638
2D	2D:644976393	644.976393	427.3670614
2D	2D:644976578	644.976578	427.3670615
2D	2D:644998494	644.998494	427.3670616
2D	2D:645365095	645.365095	427.8724292
2D	2D:645612823	645.612823	427.9491587
2D	2D:645651400	645.6514	427.9491588
2D	2D:645662828	645.662828	427.9491589
2D	2D:645704904	645.704904	427.949159
2D	2D:645741470	645.74147	428.7094555
2D	2D:645743353	645.743353	428.7094556
2D	2D:645824010	645.82401	428.8982107
2D	2D:645836543	645.836543	429.0757982
2D	2D:646026739	646.026739	429.8111357
2D	2D:646034321	646.034321	429.8111358
2D	2D:646052760	646.05276	429.8111359
2D	2D:646055490	646.05549	429.811136
2D	2D:646257424	646.257424	429.8111361
2D	2D:646261520	646.26152	429.8111362
2D	2D:646463829	646.463829	429.8111363
2D	2D:646501214	646.501214	429.9425438
2D	2D:646506146	646.506146	429.9425439
2D	2D:646632478	646.632478	429.942544
2D	2D:646654463	646.654463	429.9425441
2D	2D:646786583	646.786583	429.9888319
2D	2D:646894378	646.894378	430.1252999
2D	2D:646896664	646.896664	430.1253
2D	2D:646905265	646.905265	430.1253001
2D	2D:646905519	646.905519	430.1253002
2D	2D:646906472	646.906472	430.1253003
2D	2D:646914361	646.914361	430.1253004
2D	2D:647280579	647.280579	430.2550726
2D	2D:647286180	647.28618	430.3850095
2D	2D:647434363	647.434363	430.3850096
2D	2D:647434725	647.434725	430.3850097
2D	2D:647443193	647.443193	430.5224385
2D	2D:647663880	647.66388	430.7018194
2D	2D:648167642	648.167642	433.2851285
2D	2D:648203860	648.20386	433.2851286
2D	2D:648575406	648.575406	433.2886555
2D	2D:649377584	649.377584	433.6558813
2D	2D:649468218	649.468218	433.6558814
2D	2D:649563631	649.563631	433.6558815
2D	2D:649597922	649.597922	434.0871937
2D	2D:649676221	649.676221	434.2191622
2D	2D:649707793	649.707793	434.3171403
2D	2D:650327579	650.327579	434.3171404
2D	2D:650330224	650.330224	434.3171405
2D	2D:650654662	650.654662	434.3171406
2D	2D:650660056	650.660056	434.3171407
2D	2D:650931062	650.931062	435.1155388
2D	2D:650944261	650.944261	435.1155389
2D	2D:650960674	650.960674	435.115539
2D	2D:651616612	651.616612	435.1155391
3A	3A:97949	0.097949	0.097949
3A	3A:134070	0.13407	0.894807493
3A	3A:177517	0.177517	2.19819827
3A	3A:398635	0.398635	2.19819837
3A	3A:398644	0.398644	2.19819847
3A	3A:398649	0.398649	2.19819857
3A	3A:398833	0.398833	2.515602952
3A	3A:398843	0.398843	3.171406783
3A	3A:398935	0.398935	3.666495671
3A	3A:399749	0.399749	3.666495771
3A	3A:428296	0.428296	3.666495871
3A	3A:430890	0.43089	3.727022003
3A	3A:1316910	1.31691	3.727022103
3A	3A:1325850	1.32585	4.067057466
3A	3A:1592746	1.592746	4.067057566
3A	3A:1779555	1.779555	4.067057666
3A	3A:1779566	1.779566	4.135216336
3A	3A:1790632	1.790632	4.135216436
3A	3A:1883945	1.883945	4.319084592
3A	3A:1884108	1.884108	4.319084692
3A	3A:1900295	1.900295	4.683228485
3A	3A:1902692	1.902692	5.002731847
3A	3A:1925315	1.925315	5.002731947
3A	3A:1925364	1.925364	5.084864726
3A	3A:1925950	1.92595	5.084864826
3A	3A:1929986	1.929986	5.084864926
3A	3A:1930145	1.930145	5.084865026
3A	3A:1930228	1.930228	5.084865126
3A	3A:7125086	7.125086	5.084865226
3A	3A:7127115	7.127115	5.192721106
3A	3A:7203056	7.203056	5.3106879
3A	3A:7203638	7.203638	5.310688
3A	3A:7253775	7.253775	5.615833198
3A	3A:7269386	7.269386	5.615833298
3A	3A:7294560	7.29456	6.080563481
3A	3A:7387614	7.387614	6.080563581
3A	3A:7389897	7.389897	6.080563681
3A	3A:7437123	7.437123	6.080563781
3A	3A:7437133	7.437133	6.080563881
3A	3A:7439807	7.439807	6.176283519
3A	3A:7475043	7.475043	6.176283619
3A	3A:7476760	7.47676	6.345564792
3A	3A:7499878	7.499878	6.385086848
3A	3A:7792060	7.79206	6.473934722
3A	3A:7819910	7.81991	6.473934822
3A	3A:7820028	7.820028	6.473934922
3A	3A:7925060	7.92506	6.473935022
3A	3A:7926003	7.926003	6.473935122
3A	3A:7928812	7.928812	6.473935222
3A	3A:7951644	7.951644	6.473935322
3A	3A:8176486	8.176486	7.510392075
3A	3A:8253716	8.253716	7.510392175
3A	3A:8253745	8.253745	7.510392275
3A	3A:8292831	8.292831	8.371720769
3A	3A:8293350	8.29335	8.38123203
3A	3A:8293377	8.293377	8.808351783
3A	3A:8293553	8.293553	8.808351883
3A	3A:8293574	8.293574	8.808351983
3A	3A:8293583	8.293583	8.808352083
3A	3A:8293595	8.293595	8.808352183
3A	3A:8594130	8.59413	8.93791323
3A	3A:8594170	8.59417	9.066082961
3A	3A:8595392	8.595392	9.066083061
3A	3A:8595436	8.595436	9.066083161
3A	3A:8680455	8.680455	9.242943612
3A	3A:8682769	8.682769	9.242943712
3A	3A:8682935	8.682935	9.242943812
3A	3A:8685179	8.685179	9.490938334
3A	3A:8686639	8.686639	9.537694922
3A	3A:8686842	8.686842	10.2458917
3A	3A:8863566	8.863566	11.26660941
3A	3A:8867544	8.867544	11.26660951
3A	3A:8870037	8.870037	11.26660961
3A	3A:8910892	8.910892	11.26660971
3A	3A:9008491	9.008491	11.26660981
3A	3A:9046644	9.046644	11.32892566
3A	3A:9050519	9.050519	11.32892576
3A	3A:9066177	9.066177	11.32892586
3A	3A:9066500	9.0665	11.32892596
3A	3A:9067381	9.067381	11.32892606
3A	3A:9068432	9.068432	11.32892616
3A	3A:9072997	9.072997	11.32892626
3A	3A:9109952	9.109952	11.32892636
3A	3A:9110106	9.110106	11.44314133
3A	3A:9184371	9.184371	11.44314143
3A	3A:9184463	9.184463	11.44314153
3A	3A:9209717	9.209717	11.44314163
3A	3A:9210799	9.210799	11.44314173
3A	3A:9285524	9.285524	11.44314183
3A	3A:9285664	9.285664	11.44314193
3A	3A:9472172	9.472172	11.44314203
3A	3A:9573178	9.573178	11.60090631
3A	3A:9573485	9.573485	11.60090641
3A	3A:9593067	9.593067	11.65669825
3A	3A:9593282	9.593282	11.65669835
3A	3A:9593388	9.593388	11.65669845
3A	3A:9594482	9.594482	11.65669855
3A	3A:9595132	9.595132	11.65669865
3A	3A:9595240	9.59524	11.65669875
3A	3A:9595269	9.595269	11.65669885
3A	3A:9595889	9.595889	11.70298868
3A	3A:9596092	9.596092	11.70299369
3A	3A:9596132	9.596132	11.70299379
3A	3A:9596133	9.596133	11.70299389
3A	3A:9604985	9.604985	11.74924795
3A	3A:9605085	9.605085	11.74924805
3A	3A:9628223	9.628223	11.74924815
3A	3A:9730629	9.730629	11.80238427
3A	3A:9730709	9.730709	11.80238437
3A	3A:9772673	9.772673	14.3441473
3A	3A:9777704	9.777704	17.02720173
3A	3A:9783216	9.783216	17.02720183
3A	3A:9844299	9.844299	17.02720193
3A	3A:9844923	9.844923	17.02720203
3A	3A:9847092	9.847092	17.02720213
3A	3A:9848295	9.848295	17.02720223
3A	3A:9848542	9.848542	17.02720233
3A	3A:9851187	9.851187	17.02720243
3A	3A:9851508	9.851508	17.21266457
3A	3A:9851799	9.851799	17.21266467
3A	3A:9851909	9.851909	17.21266477
3A	3A:9852136	9.852136	17.21266487
3A	3A:9852215	9.852215	17.21266497
3A	3A:10164809	10.164809	19.48046246
3A	3A:10165095	10.165095	21.74516618
3A	3A:10165114	10.165114	21.74516628
3A	3A:10165125	10.165125	21.74516638
3A	3A:10165128	10.165128	21.74516648
3A	3A:10165191	10.165191	21.74516658
3A	3A:10215628	10.215628	21.74516668
3A	3A:10215674	10.215674	21.74516678
3A	3A:10217762	10.217762	21.74516688
3A	3A:10290352	10.290352	22.34981662
3A	3A:10304154	10.304154	22.34981672
3A	3A:10305959	10.305959	22.34981682
3A	3A:10307124	10.307124	22.34981692
3A	3A:10307816	10.307816	22.56495587
3A	3A:10308273	10.308273	23.10985814
3A	3A:10339776	10.339776	23.90955815
3A	3A:10346491	10.346491	23.90955825
3A	3A:10360744	10.360744	23.90955835
3A	3A:10885402	10.885402	23.90955845
3A	3A:10961538	10.961538	23.90955855
3A	3A:11025198	11.025198	23.90955865
3A	3A:11025973	11.025973	23.90955875
3A	3A:11139656	11.139656	23.90955885
3A	3A:11760033	11.760033	23.90955895
3A	3A:11761629	11.761629	23.90955905
3A	3A:11786366	11.786366	23.90955915
3A	3A:11808339	11.808339	24.26201241
3A	3A:11810165	11.810165	24.66152982
3A	3A:11838085	11.838085	24.782362
3A	3A:11841260	11.84126	27.95256961
3A	3A:11841378	11.841378	27.95256971
3A	3A:11872574	11.872574	27.95256981
3A	3A:11872778	11.872778	27.95256991
3A	3A:11873035	11.873035	27.95257001
3A	3A:11881358	11.881358	27.95257011
3A	3A:11891641	11.891641	30.69829307
3A	3A:11891719	11.891719	30.69829317
3A	3A:11895258	11.895258	30.69829327
3A	3A:11895941	11.895941	30.69829337
3A	3A:11897057	11.897057	30.69829347
3A	3A:11937193	11.937193	30.81187624
3A	3A:11939473	11.939473	30.81187634
3A	3A:11948217	11.948217	30.81187644
3A	3A:11960301	11.960301	30.81187654
3A	3A:12039839	12.039839	30.81187664
3A	3A:12041355	12.041355	31.01161764
3A	3A:12177099	12.177099	31.01161774
3A	3A:12240087	12.240087	31.01161784
3A	3A:12253881	12.253881	31.01161794
3A	3A:12254036	12.254036	31.01161804
3A	3A:12317110	12.31711	31.01161814
3A	3A:12319616	12.319616	31.09277452
3A	3A:12374538	12.374538	31.18884034
3A	3A:12379169	12.379169	31.18884044
3A	3A:12380105	12.380105	31.18884054
3A	3A:12478831	12.478831	31.59548886
3A	3A:12478888	12.478888	31.59548896
3A	3A:12490532	12.490532	31.72464793
3A	3A:12492594	12.492594	31.86459717
3A	3A:12493366	12.493366	31.86459727
3A	3A:12495663	12.495663	32.07120522
3A	3A:12496516	12.496516	32.07120532
3A	3A:12782251	12.782251	32.07120542
3A	3A:12782602	12.782602	32.07120552
3A	3A:12782691	12.782691	32.07120562
3A	3A:12814461	12.814461	32.07120572
3A	3A:12837949	12.837949	32.88576436
3A	3A:12838171	12.838171	33.89095609
3A	3A:12840572	12.840572	34.06938696
3A	3A:12855422	12.855422	34.06938706
3A	3A:12860499	12.860499	34.06938716
3A	3A:12863344	12.863344	34.06938726
3A	3A:12871386	12.871386	34.13737167
3A	3A:12871472	12.871472	34.13737177
3A	3A:12871558	12.871558	34.13913268
3A	3A:12872773	12.872773	34.36197922
3A	3A:12873325	12.873325	34.36197932
3A	3A:12956905	12.956905	34.36197942
3A	3A:12959152	12.959152	34.36197952
3A	3A:12959207	12.959207	34.36197962
3A	3A:12960397	12.960397	34.36197972
3A	3A:12968404	12.968404	34.42778535
3A	3A:12970507	12.970507	34.4425982
3A	3A:12971421	12.971421	34.4425983
3A	3A:12996858	12.996858	34.68214776
3A	3A:12997619	12.997619	34.68214786
3A	3A:13006475	13.006475	34.68214796
3A	3A:13022436	13.022436	34.68214806
3A	3A:13026169	13.026169	34.68214816
3A	3A:13026376	13.026376	34.6835905
3A	3A:13028702	13.028702	34.75792278
3A	3A:13029447	13.029447	34.75792288
3A	3A:13035037	13.035037	34.83370099
3A	3A:13038360	13.03836	34.83370109
3A	3A:13073758	13.073758	34.83370119
3A	3A:13075965	13.075965	34.83370129
3A	3A:13076131	13.076131	35.06296997
3A	3A:13084039	13.084039	35.06297007
3A	3A:13085083	13.085083	35.06297017
3A	3A:13090691	13.090691	35.06297027
3A	3A:13155744	13.155744	35.06297037
3A	3A:13188759	13.188759	35.06297047
3A	3A:13334621	13.334621	35.06297057
3A	3A:13363876	13.363876	35.06297067
3A	3A:13408902	13.408902	35.18882712
3A	3A:13414741	13.414741	35.19347223
3A	3A:13500725	13.500725	35.31471171
3A	3A:13502341	13.502341	35.31471181
3A	3A:13503001	13.503001	35.88772359
3A	3A:13509622	13.509622	36.22349042
3A	3A:13520175	13.520175	37.19614172
3A	3A:13538188	13.538188	38.0241955
3A	3A:13560349	13.560349	38.23527438
3A	3A:13832064	13.832064	38.23527448
3A	3A:13905193	13.905193	38.23527458
3A	3A:14049502	14.049502	38.23527468
3A	3A:14289081	14.289081	38.23527478
3A	3A:15073444	15.073444	38.23527488
3A	3A:15079480	15.07948	38.28195146
3A	3A:15091153	15.091153	38.28195156
3A	3A:15093023	15.093023	38.59690922
3A	3A:15093484	15.093484	38.59690932
3A	3A:15295048	15.295048	38.67237017
3A	3A:15298898	15.298898	38.67277392
3A	3A:15299417	15.299417	38.67277402
3A	3A:15303944	15.303944	38.67277412
3A	3A:15341465	15.341465	39.08008267
3A	3A:15452504	15.452504	39.95185482
3A	3A:15460297	15.460297	40.63870873
3A	3A:15462073	15.462073	40.63870883
3A	3A:15462087	15.462087	40.63870893
3A	3A:15477406	15.477406	40.63870903
3A	3A:15477624	15.477624	40.63872506
3A	3A:15569563	15.569563	40.79296668
3A	3A:15571528	15.571528	40.79296678
3A	3A:15571838	15.571838	40.79296688
3A	3A:15610641	15.610641	41.08927858
3A	3A:15611369	15.611369	41.08927868
3A	3A:15613940	15.61394	41.16411354
3A	3A:15618161	15.618161	41.16411364
3A	3A:15688434	15.688434	41.16411374
3A	3A:15702353	15.702353	41.23805834
3A	3A:15703239	15.703239	41.23805844
3A	3A:15779754	15.779754	41.23805854
3A	3A:15779776	15.779776	41.23805864
3A	3A:15779833	15.779833	41.23805874
3A	3A:15782715	15.782715	41.23805884
3A	3A:15784457	15.784457	41.23805894
3A	3A:15787869	15.787869	41.40707407
3A	3A:15787920	15.78792	41.40707417
3A	3A:15788455	15.788455	41.40707427
3A	3A:15836543	15.836543	41.94993657
3A	3A:15836595	15.836595	41.94995927
3A	3A:15836608	15.836608	41.94995937
3A	3A:15839376	15.839376	42.18294796
3A	3A:16620754	16.620754	42.70932726
3A	3A:16620810	16.62081	43.02128107
3A	3A:16622184	16.622184	43.02128117
3A	3A:16623752	16.623752	43.02128127
3A	3A:16630087	16.630087	43.07626737
3A	3A:16631634	16.631634	43.20897657
3A	3A:16663612	16.663612	43.20897667
3A	3A:16890207	16.890207	43.22950604
3A	3A:16931005	16.931005	43.26924583
3A	3A:16931069	16.931069	43.26924593
3A	3A:17083410	17.08341	43.26924603
3A	3A:17084237	17.084237	43.26924613
3A	3A:17379074	17.379074	43.26924623
3A	3A:17381171	17.381171	43.26924633
3A	3A:17452616	17.452616	43.26924643
3A	3A:17452663	17.452663	43.26924653
3A	3A:17488044	17.488044	43.26924663
3A	3A:18250300	18.2503	43.87752845
3A	3A:18250376	18.250376	43.87752855
3A	3A:18252343	18.252343	44.35386413
3A	3A:18252989	18.252989	44.35386423
3A	3A:18253139	18.253139	44.35386433
3A	3A:18831734	18.831734	44.35386443
3A	3A:18832113	18.832113	44.69483203
3A	3A:18838605	18.838605	44.78436071
3A	3A:18974182	18.974182	45.05720201
3A	3A:19052376	19.052376	45.05720211
3A	3A:19289440	19.28944	45.05720221
3A	3A:19304001	19.304001	45.05720231
3A	3A:19356823	19.356823	45.8561674
3A	3A:19467047	19.467047	46.66210085
3A	3A:19483324	19.483324	46.66210728
3A	3A:19490506	19.490506	46.66210738
3A	3A:19491020	19.49102	46.66210748
3A	3A:19495024	19.495024	46.66210758
3A	3A:19523857	19.523857	46.66210768
3A	3A:19897739	19.897739	48.20016604
3A	3A:19968366	19.968366	48.30458487
3A	3A:19976380	19.97638	48.55251016
3A	3A:19976827	19.976827	48.55251026
3A	3A:19976983	19.976983	48.55251036
3A	3A:19999817	19.999817	48.8609322
3A	3A:20000476	20.000476	48.8609323
3A	3A:20014313	20.014313	48.8609324
3A	3A:20097771	20.097771	48.8609325
3A	3A:20130455	20.130455	48.8609326
3A	3A:20134454	20.134454	48.8609327
3A	3A:20490609	20.490609	49.1346335
3A	3A:20741607	20.741607	50.08300792
3A	3A:20842339	20.842339	50.99416436
3A	3A:21272073	21.272073	50.99416446
3A	3A:21276116	21.276116	51.41377056
3A	3A:21279968	21.279968	51.97265587
3A	3A:21375531	21.375531	52.28908684
3A	3A:21376654	21.376654	52.28908694
3A	3A:22231452	22.231452	52.38721936
3A	3A:22422768	22.422768	52.38721946
3A	3A:22422855	22.422855	52.38721956
3A	3A:22472949	22.472949	52.55812588
3A	3A:22778669	22.778669	55.11813086
3A	3A:22785069	22.785069	55.27584152
3A	3A:22806908	22.806908	55.27584162
3A	3A:22809096	22.809096	55.5063329
3A	3A:22816925	22.816925	55.7382779
3A	3A:22817110	22.81711	55.738278
3A	3A:22818053	22.818053	55.88819272
3A	3A:22830729	22.830729	55.90160767
3A	3A:22832028	22.832028	55.90160777
3A	3A:22833142	22.833142	55.90160787
3A	3A:23272691	23.272691	56.03329618
3A	3A:23272952	23.272952	56.03329628
3A	3A:23274478	23.274478	56.03329638
3A	3A:23379186	23.379186	56.26871718
3A	3A:23379623	23.379623	56.26871728
3A	3A:23640132	23.640132	57.26606217
3A	3A:23658417	23.658417	58.20010292
3A	3A:23824078	23.824078	58.20010302
3A	3A:23830017	23.830017	58.20010312
3A	3A:23831242	23.831242	58.20010322
3A	3A:23831567	23.831567	58.20010332
3A	3A:23899639	23.899639	58.33496397
3A	3A:23900501	23.900501	58.33496407
3A	3A:24191364	24.191364	58.47187052
3A	3A:24471332	24.471332	59.40285017
3A	3A:24493404	24.493404	59.75596124
3A	3A:24510657	24.510657	60.98974658
3A	3A:24512700	24.5127	60.98974668
3A	3A:24528553	24.528553	60.98974678
3A	3A:24683013	24.683013	60.98974688
3A	3A:24746171	24.746171	60.98974698
3A	3A:24749097	24.749097	60.98974708
3A	3A:24780016	24.780016	61.34350127
3A	3A:24780854	24.780854	61.34350137
3A	3A:24877381	24.877381	61.41201407
3A	3A:24877478	24.877478	61.41201417
3A	3A:24971856	24.971856	61.41201427
3A	3A:24972816	24.972816	61.52931361
3A	3A:24996478	24.996478	61.52931371
3A	3A:25036612	25.036612	61.52931381
3A	3A:25050342	25.050342	61.52931391
3A	3A:25118959	25.118959	61.65016804
3A	3A:25184801	25.184801	61.76133712
3A	3A:25374365	25.374365	61.76133722
3A	3A:25374990	25.37499	61.76133732
3A	3A:25390393	25.390393	61.76133742
3A	3A:25390415	25.390415	61.76133752
3A	3A:25871481	25.871481	62.29882604
3A	3A:25875109	25.875109	62.29882614
3A	3A:25894211	25.894211	62.29882624
3A	3A:25895823	25.895823	62.29882634
3A	3A:25896725	25.896725	62.29882644
3A	3A:25905135	25.905135	62.29882654
3A	3A:25906948	25.906948	62.29882664
3A	3A:25911528	25.911528	62.29882674
3A	3A:25932676	25.932676	62.56281487
3A	3A:25932735	25.932735	62.56281497
3A	3A:25935666	25.935666	62.65131022
3A	3A:25947023	25.947023	62.78420146
3A	3A:25953615	25.953615	63.07136949
3A	3A:25954961	25.954961	63.07136959
3A	3A:25955906	25.955906	63.07136969
3A	3A:25999424	25.999424	63.07251295
3A	3A:26192448	26.192448	63.07251305
3A	3A:26196077	26.196077	63.75450424
3A	3A:26199947	26.199947	63.75450434
3A	3A:26201715	26.201715	63.75450444
3A	3A:26229890	26.22989	63.894548
3A	3A:26230628	26.230628	64.03459599
3A	3A:26230649	26.230649	64.03459609
3A	3A:26230672	26.230672	64.14201473
3A	3A:26231049	26.231049	64.14201483
3A	3A:26522239	26.522239	65.02605542
3A	3A:26578927	26.578927	65.02605552
3A	3A:26579824	26.579824	65.02605562
3A	3A:26826783	26.826783	65.09710172
3A	3A:27530577	27.530577	65.15487259
3A	3A:27552306	27.552306	65.15487269
3A	3A:27553172	27.553172	65.15487279
3A	3A:27579280	27.57928	65.15487289
3A	3A:28128206	28.128206	65.87161372
3A	3A:28392816	28.392816	65.87161382
3A	3A:28878301	28.878301	65.87161392
3A	3A:29049157	29.049157	65.87161402
3A	3A:29351881	29.351881	66.4308668
3A	3A:29724174	29.724174	66.4308669
3A	3A:30344275	30.344275	66.56810983
3A	3A:30344287	30.344287	66.56810993
3A	3A:30442178	30.442178	66.56811003
3A	3A:30541970	30.54197	66.72877002
3A	3A:30749193	30.749193	66.72877012
3A	3A:31668773	31.668773	67.03169411
3A	3A:31733950	31.73395	67.03169421
3A	3A:31738023	31.738023	67.03169431
3A	3A:31741091	31.741091	67.03169441
3A	3A:31887900	31.8879	67.03169451
3A	3A:31904304	31.904304	67.03169461
3A	3A:31928133	31.928133	67.24754401
3A	3A:32101833	32.101833	68.65393145
3A	3A:32102118	32.102118	68.65393155
3A	3A:32113169	32.113169	68.65393165
3A	3A:32141276	32.141276	68.93349157
3A	3A:32142124	32.142124	68.93349167
3A	3A:32142222	32.142222	68.93349177
3A	3A:32145471	32.145471	68.93349187
3A	3A:32150058	32.150058	70.05848791
3A	3A:32224301	32.224301	70.05848801
3A	3A:32233433	32.233433	70.05848811
3A	3A:32254252	32.254252	70.05848821
3A	3A:32388093	32.388093	70.35368032
3A	3A:32415669	32.415669	70.85546345
3A	3A:32424172	32.424172	70.85546503
3A	3A:32424966	32.424966	70.85546513
3A	3A:32700851	32.700851	70.85546523
3A	3A:32997810	32.99781	70.85546533
3A	3A:32998295	32.998295	70.8848064
3A	3A:32999536	32.999536	70.98770234
3A	3A:33423198	33.423198	70.98770244
3A	3A:33424694	33.424694	70.98770254
3A	3A:33431867	33.431867	71.28632811
3A	3A:33574254	33.574254	71.28632821
3A	3A:33574762	33.574762	71.41508536
3A	3A:33574979	33.574979	71.69472729
3A	3A:33575130	33.57513	71.69472739
3A	3A:34250646	34.250646	71.79379618
3A	3A:34523917	34.523917	71.79379628
3A	3A:35417470	35.41747	71.99251463
3A	3A:35757013	35.757013	71.99251473
3A	3A:35759109	35.759109	71.99251483
3A	3A:35759187	35.759187	71.99251493
3A	3A:35760972	35.760972	71.99251503
3A	3A:36068984	36.068984	72.37234176
3A	3A:36089463	36.089463	72.37234186
3A	3A:36192977	36.192977	72.37234196
3A	3A:36398129	36.398129	72.37234206
3A	3A:36471237	36.471237	72.37234216
3A	3A:36471623	36.471623	72.37234226
3A	3A:36474903	36.474903	72.50209786
3A	3A:36482564	36.482564	72.50209796
3A	3A:36486347	36.486347	72.50209806
3A	3A:36487625	36.487625	72.50209816
3A	3A:36487680	36.48768	72.50209826
3A	3A:36487838	36.487838	72.50209836
3A	3A:36488061	36.488061	72.50209846
3A	3A:36489605	36.489605	72.50209856
3A	3A:36653155	36.653155	72.50209866
3A	3A:36940412	36.940412	72.61708957
3A	3A:36941286	36.941286	72.61708967
3A	3A:36941497	36.941497	72.61708977
3A	3A:37231383	37.231383	72.85987841
3A	3A:37295533	37.295533	72.85987851
3A	3A:37317870	37.31787	72.85987861
3A	3A:37632128	37.632128	72.85987871
3A	3A:37831021	37.831021	73.03149574
3A	3A:37831255	37.831255	73.03149584
3A	3A:38036007	38.036007	73.03149594
3A	3A:38047053	38.047053	73.15323938
3A	3A:38125447	38.125447	73.27483966
3A	3A:38138188	38.138188	73.49448747
3A	3A:38138617	38.138617	73.49448757
3A	3A:38196949	38.196949	73.49448767
3A	3A:38198525	38.198525	73.49448777
3A	3A:38253993	38.253993	74.69269913
3A	3A:38292541	38.292541	76.85761397
3A	3A:38292907	38.292907	76.85761407
3A	3A:38298256	38.298256	77.09360069
3A	3A:38298265	38.298265	77.09360079
3A	3A:38614832	38.614832	77.28658889
3A	3A:38620347	38.620347	77.70686706
3A	3A:38660346	38.660346	77.93222236
3A	3A:38995440	38.99544	77.93222246
3A	3A:39574695	39.574695	77.93222256
3A	3A:39659220	39.65922	77.93222266
3A	3A:40151724	40.151724	77.93222276
3A	3A:40153058	40.153058	77.93222286
3A	3A:40283886	40.283886	78.35514146
3A	3A:40359930	40.35993	78.35514156
3A	3A:40824660	40.82466	78.753096
3A	3A:40825774	40.825774	78.7530961
3A	3A:40861081	40.861081	78.7530962
3A	3A:40943593	40.943593	78.7530963
3A	3A:40943863	40.943863	78.7530964
3A	3A:40978049	40.978049	78.7530965
3A	3A:41121416	41.121416	79.7284955
3A	3A:41371063	41.371063	79.99962505
3A	3A:42023785	42.023785	79.99962515
3A	3A:42024049	42.024049	79.99962525
3A	3A:42336552	42.336552	80.27151807
3A	3A:42370549	42.370549	80.54273422
3A	3A:42792412	42.792412	80.54273432
3A	3A:44442783	44.442783	80.54273442
3A	3A:44767237	44.767237	83.24933697
3A	3A:45172626	45.172626	83.24933707
3A	3A:45591781	45.591781	84.01493315
3A	3A:45596986	45.596986	84.14021347
3A	3A:46167750	46.16775	84.14021357
3A	3A:46459462	46.459462	84.14021367
3A	3A:46567040	46.56704	84.51414991
3A	3A:46992231	46.992231	85.08761609
3A	3A:47034964	47.034964	85.09147817
3A	3A:47048849	47.048849	85.61810468
3A	3A:47066430	47.06643	85.61810478
3A	3A:47244636	47.244636	86.16188823
3A	3A:47493095	47.493095	86.4973824
3A	3A:48446124	48.446124	87.41049005
3A	3A:50434459	50.434459	87.41049015
3A	3A:51409373	51.409373	87.62912951
3A	3A:51947943	51.947943	87.91261624
3A	3A:52456446	52.456446	87.91261634
3A	3A:52592726	52.592726	87.91261644
3A	3A:53184787	53.184787	89.62185503
3A	3A:53224219	53.224219	89.62185513
3A	3A:56220401	56.220401	89.9715492
3A	3A:56231666	56.231666	89.9715493
3A	3A:56671544	56.671544	89.9715494
3A	3A:56673052	56.673052	90.16056794
3A	3A:56857378	56.857378	90.16056804
3A	3A:56857628	56.857628	90.16056814
3A	3A:57014324	57.014324	90.16056824
3A	3A:57017702	57.017702	90.29842653
3A	3A:57025734	57.025734	90.29842663
3A	3A:57198244	57.198244	90.29842673
3A	3A:57246093	57.246093	90.29842683
3A	3A:57375028	57.375028	91.42988113
3A	3A:57378416	57.378416	91.42988123
3A	3A:57513753	57.513753	91.42988133
3A	3A:57772829	57.772829	92.20318448
3A	3A:57802759	57.802759	92.20318458
3A	3A:57806256	57.806256	92.66300579
3A	3A:57806890	57.80689	92.84608456
3A	3A:57874370	57.87437	92.84608466
3A	3A:57888354	57.888354	92.84608476
3A	3A:57949241	57.949241	93.30177391
3A	3A:58684782	58.684782	93.34674344
3A	3A:59427294	59.427294	93.34674354
3A	3A:60248853	60.248853	93.34674364
3A	3A:61216565	61.216565	93.68098458
3A	3A:61338783	61.338783	93.79117456
3A	3A:61450898	61.450898	94.23511821
3A	3A:62437139	62.437139	94.23511831
3A	3A:63074139	63.074139	94.40327224
3A	3A:63079356	63.079356	94.40327234
3A	3A:63177005	63.177005	94.43278381
3A	3A:63387839	63.387839	94.51737217
3A	3A:63477571	63.477571	94.54752352
3A	3A:63484611	63.484611	94.54752362
3A	3A:64016654	64.016654	94.74734786
3A	3A:64317806	64.317806	94.74734796
3A	3A:64780911	64.780911	94.84790036
3A	3A:64794482	64.794482	94.84790046
3A	3A:65355251	65.355251	95.0475489
3A	3A:66229543	66.229543	95.33116872
3A	3A:66249485	66.249485	95.33116882
3A	3A:66353161	66.353161	95.33116892
3A	3A:66929281	66.929281	95.33116902
3A	3A:67013795	67.013795	95.33116912
3A	3A:67308523	67.308523	95.6309163
3A	3A:67359707	67.359707	95.74673741
3A	3A:67381087	67.381087	95.85997149
3A	3A:67381927	67.381927	95.86215254
3A	3A:67789054	67.789054	95.86215264
3A	3A:68118572	68.118572	95.96621481
3A	3A:68273829	68.273829	95.96621491
3A	3A:68274605	68.274605	95.96621501
3A	3A:68274915	68.274915	95.96854425
3A	3A:68283065	68.283065	96.27899281
3A	3A:68300097	68.300097	96.27899291
3A	3A:68301345	68.301345	96.27899301
3A	3A:69491807	69.491807	96.27899311
3A	3A:69637062	69.637062	96.49597412
3A	3A:70479199	70.479199	96.49597422
3A	3A:70479518	70.479518	96.49597432
3A	3A:70480714	70.480714	96.49597442
3A	3A:70716293	70.716293	96.49597452
3A	3A:71150785	71.150785	96.76273509
3A	3A:71156086	71.156086	96.86090919
3A	3A:71224696	71.224696	96.86090929
3A	3A:71246792	71.246792	96.86090939
3A	3A:72298146	72.298146	96.86090949
3A	3A:74779773	74.779773	97.18106693
3A	3A:74780017	74.780017	97.18106703
3A	3A:74783040	74.78304	97.18106713
3A	3A:75588561	75.588561	97.18106723
3A	3A:75589034	75.589034	97.18106733
3A	3A:75625768	75.625768	97.18106743
3A	3A:75632922	75.632922	97.18106753
3A	3A:77546461	77.546461	97.18106763
3A	3A:77709271	77.709271	97.18106773
3A	3A:79186900	79.1869	97.18106783
3A	3A:79236392	79.236392	97.19198436
3A	3A:79399747	79.399747	97.24800478
3A	3A:80102543	80.102543	97.24800488
3A	3A:81474902	81.474902	97.35129299
3A	3A:81695014	81.695014	97.35129309
3A	3A:83728582	83.728582	97.35129319
3A	3A:83754861	83.754861	97.35129329
3A	3A:83981866	83.981866	97.35129339
3A	3A:84647549	84.647549	97.35129349
3A	3A:85372375	85.372375	97.35129359
3A	3A:90279627	90.279627	97.35129369
3A	3A:92257836	92.257836	97.41961872
3A	3A:93267739	93.267739	97.41961882
3A	3A:94189240	94.18924	97.41961892
3A	3A:95014472	95.014472	97.4199691
3A	3A:96251318	96.251318	97.42125503
3A	3A:100416085	100.416085	97.68290513
3A	3A:100836025	100.836025	97.68290523
3A	3A:100863558	100.863558	97.68290533
3A	3A:100892486	100.892486	97.68290543
3A	3A:101897003	101.897003	97.68290553
3A	3A:102363868	102.363868	98.22943879
3A	3A:102377709	102.377709	98.22943889
3A	3A:102619583	102.619583	98.22943899
3A	3A:102626588	102.626588	98.22943909
3A	3A:106400855	106.400855	98.38838267
3A	3A:106433146	106.433146	98.38907777
3A	3A:106435192	106.435192	98.38907787
3A	3A:106441319	106.441319	98.38907797
3A	3A:106442355	106.442355	98.38907807
3A	3A:106657865	106.657865	98.38907817
3A	3A:106835794	106.835794	98.38907827
3A	3A:107401649	107.401649	98.58736838
3A	3A:107424935	107.424935	98.58736848
3A	3A:107655585	107.655585	98.58736858
3A	3A:107655750	107.65575	98.58736868
3A	3A:107756385	107.756385	98.58736878
3A	3A:107862322	107.862322	99.41114855
3A	3A:107973517	107.973517	100.0035342
3A	3A:108884176	108.884176	100.0035343
3A	3A:109868623	109.868623	100.0035344
3A	3A:109877352	109.877352	100.0035345
3A	3A:111807945	111.807945	100.0035346
3A	3A:114421227	114.421227	100.0035347
3A	3A:114445978	114.445978	100.0035348
3A	3A:114567843	114.567843	100.0035349
3A	3A:115163157	115.163157	100.003535
3A	3A:117231228	117.231228	100.0035351
3A	3A:117830461	117.830461	100.0035352
3A	3A:118587225	118.587225	100.0035353
3A	3A:119139756	119.139756	100.0035354
3A	3A:119486104	119.486104	100.3155119
3A	3A:119693997	119.693997	100.4875358
3A	3A:121235138	121.235138	100.6248666
3A	3A:121649963	121.649963	100.626383
3A	3A:123049190	123.04919	100.6263831
3A	3A:123053272	123.053272	100.6263832
3A	3A:123281329	123.281329	100.6263833
3A	3A:124172909	124.172909	100.6263834
3A	3A:124173792	124.173792	100.6263835
3A	3A:124194558	124.194558	100.6263836
3A	3A:124655170	124.65517	100.6263837
3A	3A:126119919	126.119919	100.6263838
3A	3A:127269916	127.269916	100.676914
3A	3A:127272073	127.272073	100.6769141
3A	3A:127858303	127.858303	100.6769142
3A	3A:127978549	127.978549	100.8287096
3A	3A:128528162	128.528162	100.8287097
3A	3A:131647063	131.647063	100.8287098
3A	3A:134235108	134.235108	101.1392264
3A	3A:134249012	134.249012	101.1392265
3A	3A:135386696	135.386696	101.1392266
3A	3A:140039501	140.039501	101.1392267
3A	3A:142899296	142.899296	101.1392268
3A	3A:144009931	144.009931	101.4196591
3A	3A:144152181	144.152181	101.4196592
3A	3A:144431681	144.431681	101.4196593
3A	3A:147285601	147.285601	101.4196594
3A	3A:149988875	149.988875	101.4196595
3A	3A:149989217	149.989217	101.4196761
3A	3A:151312740	151.31274	101.6407239
3A	3A:153079946	153.079946	101.640724
3A	3A:155422551	155.422551	101.6407241
3A	3A:160310636	160.310636	101.6407242
3A	3A:165844453	165.844453	101.6882415
3A	3A:168838889	168.838889	101.6882416
3A	3A:169855971	169.855971	101.6897165
3A	3A:170387320	170.38732	101.6907711
3A	3A:170389192	170.389192	101.6907782
3A	3A:175842816	175.842816	101.7695689
3A	3A:178149061	178.149061	101.769569
3A	3A:186852830	186.85283	101.8364677
3A	3A:186854036	186.854036	101.85114
3A	3A:187256594	187.256594	101.8511401
3A	3A:187307212	187.307212	101.8511402
3A	3A:187315004	187.315004	101.8511403
3A	3A:189276580	189.27658	101.8675291
3A	3A:210259618	210.259618	102.0855329
3A	3A:210261882	210.261882	102.085533
3A	3A:210952630	210.95263	102.0855331
3A	3A:210952974	210.952974	102.0855332
3A	3A:212771629	212.771629	102.0855333
3A	3A:214291908	214.291908	102.0855334
3A	3A:222452073	222.452073	102.0855335
3A	3A:298162272	298.162272	102.0881477
3A	3A:301144482	301.144482	102.0946284
3A	3A:330451129	330.451129	102.0946573
3A	3A:331739148	331.739148	102.0946574
3A	3A:360518731	360.518731	102.0946575
3A	3A:384193640	384.19364	102.1975338
3A	3A:405998485	405.998485	102.1975339
3A	3A:410248636	410.248636	102.197534
3A	3A:412367811	412.367811	102.1975341
3A	3A:427189659	427.189659	102.1975342
3A	3A:428323774	428.323774	102.2710993
3A	3A:429483804	429.483804	102.4994539
3A	3A:429545181	429.545181	102.499454
3A	3A:429547204	429.547204	102.4994541
3A	3A:429547952	429.547952	102.4994542
3A	3A:429617271	429.617271	102.4994543
3A	3A:429671655	429.671655	102.5019022
3A	3A:430774988	430.774988	102.6506426
3A	3A:430786391	430.786391	102.6506427
3A	3A:431127916	431.127916	102.6506428
3A	3A:432857254	432.857254	102.6506429
3A	3A:433887775	433.887775	102.650643
3A	3A:434071163	434.071163	102.6506431
3A	3A:434839814	434.839814	102.6506432
3A	3A:434950124	434.950124	102.8618333
3A	3A:435772908	435.772908	102.8618334
3A	3A:435802951	435.802951	102.8618335
3A	3A:439918388	439.918388	102.8618336
3A	3A:441156686	441.156686	102.8788714
3A	3A:442755348	442.755348	102.976781
3A	3A:445261958	445.261958	102.9767811
3A	3A:445265318	445.265318	102.9767812
3A	3A:446265146	446.265146	102.9767813
3A	3A:446265663	446.265663	103.0744812
3A	3A:447268647	447.268647	103.0744813
3A	3A:454168086	454.168086	103.0744814
3A	3A:454168245	454.168245	103.0744815
3A	3A:455030376	455.030376	103.0744816
3A	3A:455034695	455.034695	103.0744817
3A	3A:456444523	456.444523	103.0744818
3A	3A:456709036	456.709036	103.2425821
3A	3A:456774303	456.774303	103.2425822
3A	3A:456804390	456.80439	103.2425823
3A	3A:456910608	456.910608	103.2425824
3A	3A:457629645	457.629645	103.4261983
3A	3A:458939259	458.939259	103.4261984
3A	3A:459954654	459.954654	103.4261985
3A	3A:463127925	463.127925	103.4261986
3A	3A:464798608	464.798608	103.4261987
3A	3A:465227716	465.227716	103.4261988
3A	3A:465816312	465.816312	103.4261989
3A	3A:465840140	465.84014	103.426199
3A	3A:466111373	466.111373	103.4261991
3A	3A:466572697	466.572697	103.4261992
3A	3A:467353176	467.353176	103.8852497
3A	3A:468536960	468.53696	103.8852498
3A	3A:468540618	468.540618	103.8852499
3A	3A:469842856	469.842856	103.88525
3A	3A:470090789	470.090789	103.8852501
3A	3A:471827775	471.827775	103.8852502
3A	3A:473202133	473.202133	103.8852503
3A	3A:473213923	473.213923	103.8852504
3A	3A:474440586	474.440586	103.8852505
3A	3A:474970413	474.970413	103.8852506
3A	3A:475737464	475.737464	103.8852507
3A	3A:477319597	477.319597	104.3563416
3A	3A:477417634	477.417634	104.602863
3A	3A:477428121	477.428121	104.6028631
3A	3A:477429391	477.429391	104.6028632
3A	3A:477989762	477.989762	104.8076727
3A	3A:478242776	478.242776	105.0105379
3A	3A:478255951	478.255951	105.010538
3A	3A:478256902	478.256902	105.0105381
3A	3A:478661147	478.661147	105.0105382
3A	3A:478664119	478.664119	105.0105383
3A	3A:478666352	478.666352	105.0105384
3A	3A:478676208	478.676208	105.0105385
3A	3A:478676445	478.676445	105.0105386
3A	3A:478677474	478.677474	105.0105387
3A	3A:478686208	478.686208	105.0105388
3A	3A:478910427	478.910427	105.0105389
3A	3A:478914117	478.914117	105.010539
3A	3A:479098452	479.098452	105.0105391
3A	3A:479136736	479.136736	105.0105392
3A	3A:479765234	479.765234	105.1193414
3A	3A:479779340	479.77934	105.1193415
3A	3A:480044080	480.04408	105.3382599
3A	3A:480044161	480.044161	105.33826
3A	3A:480154229	480.154229	105.3382601
3A	3A:481076911	481.076911	105.3382602
3A	3A:481516217	481.516217	105.3382603
3A	3A:481659523	481.659523	105.3382604
3A	3A:481872830	481.87283	105.3382605
3A	3A:481889105	481.889105	105.3382606
3A	3A:482059510	482.05951	105.3382607
3A	3A:483157857	483.157857	105.3689247
3A	3A:483159630	483.15963	105.4443069
3A	3A:483160140	483.16014	105.4444314
3A	3A:483462954	483.462954	105.5504407
3A	3A:483751215	483.751215	105.5504408
3A	3A:484101595	484.101595	105.5504409
3A	3A:484111117	484.111117	105.550441
3A	3A:484118768	484.118768	105.5504411
3A	3A:484627307	484.627307	105.6518374
3A	3A:484634695	484.634695	105.6518375
3A	3A:484651899	484.651899	105.6518376
3A	3A:484720798	484.720798	105.6518377
3A	3A:485004477	485.004477	105.6518378
3A	3A:485015674	485.015674	105.6518379
3A	3A:485520636	485.520636	105.651838
3A	3A:485940406	485.940406	105.6518381
3A	3A:485991935	485.991935	105.6518382
3A	3A:486224247	486.224247	105.6518383
3A	3A:487430007	487.430007	105.6518384
3A	3A:487430649	487.430649	105.6518385
3A	3A:487442378	487.442378	105.7456898
3A	3A:487443837	487.443837	105.7456899
3A	3A:487451106	487.451106	105.74569
3A	3A:487856504	487.856504	105.8484003
3A	3A:487857419	487.857419	105.8484004
3A	3A:488281265	488.281265	105.8913881
3A	3A:488302911	488.302911	105.8934121
3A	3A:488313840	488.31384	105.8934122
3A	3A:489187321	489.187321	105.8934123
3A	3A:489187490	489.18749	105.8934124
3A	3A:489311237	489.311237	105.8934125
3A	3A:489568111	489.568111	105.8934126
3A	3A:490624532	490.624532	105.8934127
3A	3A:491183055	491.183055	106.0251035
3A	3A:491183857	491.183857	106.0251036
3A	3A:491224647	491.224647	106.0251037
3A	3A:491786188	491.786188	106.0251038
3A	3A:492326053	492.326053	106.0251039
3A	3A:492331973	492.331973	106.025104
3A	3A:492738609	492.738609	106.0251041
3A	3A:493710512	493.710512	106.070947
3A	3A:494717319	494.717319	106.0709471
3A	3A:494717423	494.717423	106.0709472
3A	3A:495075206	495.075206	106.0778094
3A	3A:495075328	495.075328	106.077812
3A	3A:496034755	496.034755	106.105935
3A	3A:496708534	496.708534	106.1059351
3A	3A:497299595	497.299595	106.1059352
3A	3A:497660357	497.660357	106.1059353
3A	3A:497713754	497.713754	106.1059354
3A	3A:498783762	498.783762	106.1059355
3A	3A:500994413	500.994413	106.1059356
3A	3A:501220279	501.220279	106.1059357
3A	3A:501889467	501.889467	106.1059358
3A	3A:501897631	501.897631	106.2163658
3A	3A:501930441	501.930441	106.2163659
3A	3A:501943811	501.943811	106.216366
3A	3A:501944584	501.944584	106.2163661
3A	3A:502265697	502.265697	106.3433166
3A	3A:502384162	502.384162	106.3433167
3A	3A:502392240	502.39224	106.3433168
3A	3A:502392980	502.39298	106.3433169
3A	3A:502398580	502.39858	106.5396892
3A	3A:502488869	502.488869	106.6049689
3A	3A:502488958	502.488958	106.604969
3A	3A:502489543	502.489543	106.6049691
3A	3A:502844697	502.844697	106.6049692
3A	3A:502844753	502.844753	107.0678792
3A	3A:503024179	503.024179	107.0678793
3A	3A:503701781	503.701781	107.2321667
3A	3A:503703206	503.703206	107.2321668
3A	3A:503821175	503.821175	107.2321669
3A	3A:504022325	504.022325	107.2357878
3A	3A:504615792	504.615792	107.5594736
3A	3A:504619062	504.619062	107.5594737
3A	3A:504805930	504.80593	107.5594738
3A	3A:505216849	505.216849	107.5594739
3A	3A:505523822	505.523822	107.559474
3A	3A:506665597	506.665597	107.8929388
3A	3A:506913484	506.913484	107.8929389
3A	3A:506975315	506.975315	107.892939
3A	3A:506977220	506.97722	107.8929391
3A	3A:507293566	507.293566	108.3477868
3A	3A:507306217	507.306217	108.3477869
3A	3A:507457485	507.457485	108.347787
3A	3A:507594169	507.594169	108.3477871
3A	3A:507638614	507.638614	108.3477872
3A	3A:507641577	507.641577	108.3477873
3A	3A:507764649	507.764649	109.0083462
3A	3A:508215189	508.215189	109.0083463
3A	3A:508518931	508.518931	109.0083464
3A	3A:508535843	508.535843	109.0083465
3A	3A:508536232	508.536232	109.0083466
3A	3A:508924270	508.92427	109.0083467
3A	3A:509347263	509.347263	109.0083468
3A	3A:509407517	509.407517	109.0083469
3A	3A:509564326	509.564326	109.1821683
3A	3A:510179515	510.179515	109.8145628
3A	3A:510300478	510.300478	109.8145629
3A	3A:510663558	510.663558	109.9718744
3A	3A:510686772	510.686772	109.9718745
3A	3A:510687878	510.687878	109.9718746
3A	3A:510717936	510.717936	110.0754145
3A	3A:510718373	510.718373	110.0754146
3A	3A:510721015	510.721015	110.0853096
3A	3A:510826534	510.826534	110.1742248
3A	3A:510826564	510.826564	110.1742249
3A	3A:510828129	510.828129	110.174225
3A	3A:511064779	511.064779	110.314477
3A	3A:511080377	511.080377	110.3978244
3A	3A:511598873	511.598873	110.3978245
3A	3A:511601102	511.601102	110.3978246
3A	3A:511678776	511.678776	110.5326232
3A	3A:511743002	511.743002	110.5326233
3A	3A:511751696	511.751696	110.5812724
3A	3A:511753062	511.753062	110.5812725
3A	3A:511754935	511.754935	110.5812726
3A	3A:511755144	511.755144	110.5812727
3A	3A:511998050	511.99805	110.5812728
3A	3A:511998337	511.998337	110.6815305
3A	3A:511998911	511.998911	110.6815306
3A	3A:511999141	511.999141	110.7594331
3A	3A:512301327	512.301327	110.7594332
3A	3A:512302084	512.302084	110.9084132
3A	3A:512307123	512.307123	110.9084133
3A	3A:512310666	512.310666	110.9826523
3A	3A:512312445	512.312445	110.9826524
3A	3A:512313781	512.313781	110.9826525
3A	3A:512559016	512.559016	110.9826526
3A	3A:512559031	512.559031	111.0813355
3A	3A:512610837	512.610837	111.0813356
3A	3A:513296153	513.296153	111.1867117
3A	3A:513429301	513.429301	111.1867118
3A	3A:513525818	513.525818	111.1867119
3A	3A:513896686	513.896686	111.2757529
3A	3A:513931669	513.931669	111.383602
3A	3A:514169555	514.169555	111.3836021
3A	3A:514238240	514.23824	111.3836022
3A	3A:514312820	514.31282	111.3836023
3A	3A:514491562	514.491562	111.3836024
3A	3A:514492366	514.492366	111.5176929
3A	3A:514495409	514.495409	111.517693
3A	3A:514611230	514.61123	111.5176931
3A	3A:514613630	514.61363	111.7192793
3A	3A:514626148	514.626148	111.7192794
3A	3A:514628122	514.628122	111.7192795
3A	3A:515246300	515.2463	111.8532722
3A	3A:515280923	515.280923	111.8532723
3A	3A:515722108	515.722108	112.0885994
3A	3A:515860424	515.860424	112.1365697
3A	3A:516118766	516.118766	112.3253995
3A	3A:516783425	516.783425	112.3253996
3A	3A:516787802	516.787802	112.3253997
3A	3A:516787984	516.787984	112.3253998
3A	3A:517096470	517.09647	112.4043233
3A	3A:517490720	517.49072	112.4043234
3A	3A:517492236	517.492236	112.4043235
3A	3A:518484057	518.484057	112.4043236
3A	3A:518896100	518.8961	112.4590264
3A	3A:519248769	519.248769	112.4786536
3A	3A:519275582	519.275582	112.4786537
3A	3A:520435160	520.43516	112.4786538
3A	3A:520967038	520.967038	112.4786539
3A	3A:521636859	521.636859	112.478654
3A	3A:521717509	521.717509	112.4786541
3A	3A:521725758	521.725758	112.4786542
3A	3A:522275581	522.275581	112.4786543
3A	3A:523563034	523.563034	112.5273787
3A	3A:523727104	523.727104	112.5301109
3A	3A:523729725	523.729725	112.5301523
3A	3A:523747151	523.747151	112.5301524
3A	3A:523748970	523.74897	112.5301525
3A	3A:525643919	525.643919	112.5519406
3A	3A:528530051	528.530051	112.5855906
3A	3A:528557929	528.557929	112.5855907
3A	3A:529216452	529.216452	114.66884
3A	3A:529609905	529.609905	114.6688401
3A	3A:529771338	529.771338	114.6688402
3A	3A:529776719	529.776719	114.8090819
3A	3A:529842294	529.842294	114.809082
3A	3A:531263998	531.263998	114.8090821
3A	3A:531266549	531.266549	114.8090822
3A	3A:531628204	531.628204	115.0178666
3A	3A:531703486	531.703486	115.0178667
3A	3A:532326261	532.326261	115.1573497
3A	3A:532327481	532.327481	115.1573498
3A	3A:532339339	532.339339	115.2959334
3A	3A:532448409	532.448409	115.2959335
3A	3A:532448916	532.448916	115.2959336
3A	3A:532453135	532.453135	115.2959337
3A	3A:532489623	532.489623	115.2959338
3A	3A:532651373	532.651373	115.5272344
3A	3A:533073510	533.07351	115.5272345
3A	3A:533590621	533.590621	115.6628112
3A	3A:533623438	533.623438	115.6628113
3A	3A:533630442	533.630442	116.0199743
3A	3A:533656434	533.656434	116.0199744
3A	3A:533996207	533.996207	116.1370027
3A	3A:534167963	534.167963	116.1370028
3A	3A:534189011	534.189011	116.1370029
3A	3A:534189014	534.189014	116.137003
3A	3A:534189029	534.189029	116.1370031
3A	3A:534201201	534.201201	116.2578604
3A	3A:534362903	534.362903	116.2578605
3A	3A:534366244	534.366244	116.3287706
3A	3A:534366554	534.366554	116.3287707
3A	3A:534535202	534.535202	116.47078
3A	3A:534537689	534.537689	116.4707801
3A	3A:534551092	534.551092	116.4707802
3A	3A:535004163	535.004163	116.57692
3A	3A:535009167	535.009167	116.6301316
3A	3A:535169392	535.169392	116.6301317
3A	3A:535184765	535.184765	116.7014652
3A	3A:535185323	535.185323	116.7014653
3A	3A:535714198	535.714198	116.7014654
3A	3A:535726632	535.726632	116.8295531
3A	3A:536639293	536.639293	116.8295532
3A	3A:536894657	536.894657	116.8295533
3A	3A:536894703	536.894703	116.9309865
3A	3A:537742734	537.742734	116.9309866
3A	3A:539299263	539.299263	116.9309867
3A	3A:539367100	539.3671	116.9309868
3A	3A:539373646	539.373646	116.9839699
3A	3A:540663826	540.663826	117.0896017
3A	3A:540663970	540.66397	117.0896018
3A	3A:540679842	540.679842	117.0896019
3A	3A:540680456	540.680456	117.089602
3A	3A:541204854	541.204854	117.1422277
3A	3A:541225058	541.225058	117.1706019
3A	3A:541242495	541.242495	117.1948231
3A	3A:541245261	541.245261	117.1948232
3A	3A:541255576	541.255576	117.2474534
3A	3A:541255611	541.255611	117.2474538
3A	3A:541484410	541.48441	117.300083
3A	3A:542228235	542.228235	117.3000831
3A	3A:543176500	543.1765	117.3000832
3A	3A:543177734	543.177734	117.3000833
3A	3A:543180590	543.18059	117.3000834
3A	3A:544967346	544.967346	117.3750693
3A	3A:545149970	545.14997	117.6001467
3A	3A:545256353	545.256353	122.2760283
3A	3A:546418346	546.418346	122.2760284
3A	3A:546569660	546.56966	122.2760285
3A	3A:546596616	546.596616	122.2760286
3A	3A:546684056	546.684056	122.2760287
3A	3A:546697729	546.697729	122.2760288
3A	3A:549908502	549.908502	122.2760289
3A	3A:551761157	551.761157	122.4783907
3A	3A:552434568	552.434568	122.4783908
3A	3A:552556774	552.556774	122.4783909
3A	3A:552616527	552.616527	122.478391
3A	3A:552623021	552.623021	122.4783911
3A	3A:552986658	552.986658	122.561318
3A	3A:552987506	552.987506	122.5613181
3A	3A:554017944	554.017944	122.6711205
3A	3A:554826815	554.826815	122.8705784
3A	3A:555334400	555.3344	122.8705785
3A	3A:555661518	555.661518	122.8705786
3A	3A:556339964	556.339964	130.7290739
3A	3A:556342401	556.342401	130.729074
3A	3A:556342429	556.342429	130.7290741
3A	3A:556355496	556.355496	130.9286054
3A	3A:556463804	556.463804	131.0281946
3A	3A:556545805	556.545805	131.0281947
3A	3A:556546123	556.546123	131.0281948
3A	3A:556662121	556.662121	131.21103
3A	3A:556677378	556.677378	131.2112907
3A	3A:557018969	557.018969	131.2122096
3A	3A:561249411	561.249411	131.2122097
3A	3A:562196761	562.196761	131.2122098
3A	3A:562203412	562.203412	131.2122099
3A	3A:562291425	562.291425	131.2728772
3A	3A:562350723	562.350723	131.2728773
3A	3A:562351606	562.351606	131.2728774
3A	3A:562572880	562.57288	131.2728775
3A	3A:562572900	562.5729	131.2728776
3A	3A:562870831	562.870831	131.2728777
3A	3A:563402800	563.4028	131.2728778
3A	3A:565460399	565.460399	131.394516
3A	3A:565793618	565.793618	131.3945161
3A	3A:566329185	566.329185	131.3945162
3A	3A:566872729	566.872729	131.3945163
3A	3A:566886008	566.886008	131.54419
3A	3A:566891093	566.891093	131.5441901
3A	3A:567975253	567.975253	132.4887282
3A	3A:567980372	567.980372	132.4887283
3A	3A:567980434	567.980434	132.5655968
3A	3A:568146424	568.146424	132.8003519
3A	3A:568423367	568.423367	132.800352
3A	3A:568662504	568.662504	132.8003521
3A	3A:569228850	569.22885	132.8003522
3A	3A:569624521	569.624521	132.9559887
3A	3A:569626642	569.626642	132.9559888
3A	3A:570112174	570.112174	133.1117252
3A	3A:571501513	571.501513	133.1117253
3A	3A:571789447	571.789447	133.1117254
3A	3A:571794908	571.794908	133.3368261
3A	3A:572226188	572.226188	133.3368262
3A	3A:572598108	572.598108	133.4104623
3A	3A:572737440	572.73744	133.4104624
3A	3A:573970915	573.970915	133.6781344
3A	3A:573979881	573.979881	133.8141679
3A	3A:574278161	574.278161	134.0416792
3A	3A:574278167	574.278167	134.0416793
3A	3A:574451562	574.451562	134.3718461
3A	3A:574453198	574.453198	134.3718462
3A	3A:574458301	574.458301	134.3718463
3A	3A:574989420	574.98942	135.1541807
3A	3A:574996728	574.996728	135.1541808
3A	3A:575315614	575.315614	135.2902688
3A	3A:575493856	575.493856	135.2902689
3A	3A:575870832	575.870832	135.5258835
3A	3A:575873052	575.873052	135.5258836
3A	3A:576208633	576.208633	135.5966347
3A	3A:577077074	577.077074	135.5966348
3A	3A:577238077	577.238077	135.5966349
3A	3A:577246285	577.246285	135.596635
3A	3A:578873857	578.873857	135.5966351
3A	3A:579373891	579.373891	135.5966352
3A	3A:579377803	579.377803	135.6211846
3A	3A:581619435	581.619435	135.7710937
3A	3A:581620762	581.620762	135.7710938
3A	3A:581621317	581.621317	135.858812
3A	3A:582345017	582.345017	135.8588121
3A	3A:583238384	583.238384	136.0013928
3A	3A:583695978	583.695978	136.0013929
3A	3A:584275195	584.275195	136.434307
3A	3A:584299434	584.299434	137.0343268
3A	3A:584477350	584.47735	137.0343269
3A	3A:584477728	584.477728	137.034327
3A	3A:584754187	584.754187	137.1775249
3A	3A:584955853	584.955853	137.3156173
3A	3A:585602812	585.602812	137.371028
3A	3A:586404202	586.404202	137.3716534
3A	3A:586791755	586.791755	137.3716535
3A	3A:587405641	587.405641	137.375608
3A	3A:588436878	588.436878	138.0832519
3A	3A:588655762	588.655762	138.6976094
3A	3A:588657146	588.657146	138.6976095
3A	3A:588658233	588.658233	139.0158416
3A	3A:588822311	588.822311	139.0158417
3A	3A:588932169	588.932169	139.0158418
3A	3A:589191622	589.191622	140.1432011
3A	3A:589200629	589.200629	140.1432012
3A	3A:589380978	589.380978	140.1545246
3A	3A:589385771	589.385771	140.1545247
3A	3A:591575670	591.57567	140.1545248
3A	3A:592215159	592.215159	140.1545249
3A	3A:592215176	592.215176	140.154525
3A	3A:593340853	593.340853	140.2636722
3A	3A:594000878	594.000878	140.2637597
3A	3A:594032899	594.032899	140.2637826
3A	3A:594593275	594.593275	140.99459
3A	3A:595063023	595.063023	140.9945901
3A	3A:595063258	595.063258	140.9945902
3A	3A:595450107	595.450107	141.702896
3A	3A:595942161	595.942161	141.7028961
3A	3A:595942385	595.942385	141.7028962
3A	3A:595952809	595.952809	141.7028963
3A	3A:595963012	595.963012	141.7028964
3A	3A:596355067	596.355067	141.8466907
3A	3A:596740138	596.740138	141.8466908
3A	3A:596800772	596.800772	142.2782117
3A	3A:597328604	597.328604	142.2782118
3A	3A:597548277	597.548277	142.2782119
3A	3A:598549444	598.549444	142.2782156
3A	3A:599379048	599.379048	142.5966826
3A	3A:599381025	599.381025	142.5966827
3A	3A:599413744	599.413744	142.5966828
3A	3A:599417461	599.417461	142.5966829
3A	3A:599530219	599.530219	142.596683
3A	3A:599581869	599.581869	142.5966831
3A	3A:599582142	599.582142	142.5966832
3A	3A:600007728	600.007728	142.5966833
3A	3A:600322824	600.322824	144.0189259
3A	3A:600341495	600.341495	144.018926
3A	3A:600671263	600.671263	144.0189261
3A	3A:600671543	600.671543	144.0189262
3A	3A:600748097	600.748097	144.0189263
3A	3A:600913887	600.913887	144.5808035
3A	3A:601135739	601.135739	144.5808036
3A	3A:601340443	601.340443	144.7007369
3A	3A:601341712	601.341712	144.700737
3A	3A:601343988	601.343988	144.7007371
3A	3A:601344572	601.344572	144.7007372
3A	3A:601403557	601.403557	145.2088023
3A	3A:601406308	601.406308	145.223529
3A	3A:601550043	601.550043	146.2594964
3A	3A:601562300	601.5623	146.2594965
3A	3A:602690720	602.69072	146.3612516
3A	3A:603265750	603.26575	146.4454165
3A	3A:603789476	603.789476	146.4454166
3A	3A:603802481	603.802481	146.4454167
3A	3A:603814158	603.814158	146.4454168
3A	3A:603915899	603.915899	146.4454169
3A	3A:603924157	603.924157	146.445417
3A	3A:603924384	603.924384	146.4454171
3A	3A:604324583	604.324583	146.5007811
3A	3A:604345674	604.345674	146.5393266
3A	3A:605050614	605.050614	146.5393267
3A	3A:605168317	605.168317	146.5393268
3A	3A:605179448	605.179448	146.5393269
3A	3A:605242358	605.242358	146.539327
3A	3A:605830488	605.830488	146.5393271
3A	3A:605856458	605.856458	146.6583495
3A	3A:606672446	606.672446	146.80474
3A	3A:608077627	608.077627	147.114628
3A	3A:608190101	608.190101	147.1146281
3A	3A:608343047	608.343047	147.2171722
3A	3A:608366818	608.366818	147.2171723
3A	3A:608737216	608.737216	147.2171724
3A	3A:609984695	609.984695	147.9641856
3A	3A:610039207	610.039207	147.9641857
3A	3A:610552979	610.552979	149.3469813
3A	3A:611155083	611.155083	149.3469814
3A	3A:611167804	611.167804	149.3469815
3A	3A:611699609	611.699609	149.3469816
3A	3A:611701111	611.701111	149.3469817
3A	3A:611949702	611.949702	149.4957194
3A	3A:611949776	611.949776	149.4957195
3A	3A:611972112	611.972112	149.4957196
3A	3A:611974496	611.974496	149.4957197
3A	3A:612987286	612.987286	149.6928959
3A	3A:613171068	613.171068	150.0139771
3A	3A:613172880	613.17288	150.0139772
3A	3A:613196976	613.196976	150.033118
3A	3A:613391246	613.391246	150.3709736
3A	3A:613391810	613.39181	150.3709737
3A	3A:614468588	614.468588	150.3709738
3A	3A:614684158	614.684158	150.3709739
3A	3A:614688613	614.688613	150.5049932
3A	3A:614707432	614.707432	150.5050112
3A	3A:614762805	614.762805	150.6364361
3A	3A:614798532	614.798532	150.6364362
3A	3A:614801181	614.801181	150.6364363
3A	3A:615049708	615.049708	150.6364364
3A	3A:615278562	615.278562	150.6364365
3A	3A:615702780	615.70278	150.6364366
3A	3A:615937123	615.937123	150.9197311
3A	3A:616104687	616.104687	150.9197312
3A	3A:616289375	616.289375	150.9197313
3A	3A:616289428	616.289428	150.9197314
3A	3A:616494917	616.494917	150.9197315
3A	3A:616726022	616.726022	151.039539
3A	3A:617073930	617.07393	151.0395391
3A	3A:617303977	617.303977	151.1724817
3A	3A:617400271	617.400271	151.2278439
3A	3A:617531834	617.531834	151.227844
3A	3A:619100768	619.100768	151.2278441
3A	3A:619100901	619.100901	151.2278442
3A	3A:620217534	620.217534	151.3845841
3A	3A:620222729	620.222729	151.476465
3A	3A:620470005	620.470005	151.5919947
3A	3A:620470337	620.470337	151.6903239
3A	3A:620574139	620.574139	151.7060498
3A	3A:620576203	620.576203	151.7060499
3A	3A:620583537	620.583537	151.70605
3A	3A:620585882	620.585882	151.7060501
3A	3A:620603594	620.603594	151.7060502
3A	3A:620612738	620.612738	151.9195545
3A	3A:620626262	620.626262	152.1262556
3A	3A:620753641	620.753641	152.1262557
3A	3A:620762730	620.76273	152.1262558
3A	3A:620770838	620.770838	152.1262559
3A	3A:620772967	620.772967	152.126256
3A	3A:621157386	621.157386	152.4954375
3A	3A:621208033	621.208033	152.4954796
3A	3A:621218787	621.218787	152.4954797
3A	3A:621317209	621.317209	152.5833711
3A	3A:621317437	621.317437	152.5833712
3A	3A:621323143	621.323143	152.5833713
3A	3A:621515361	621.515361	152.5833714
3A	3A:621662028	621.662028	152.8171874
3A	3A:621847267	621.847267	152.8171875
3A	3A:622277922	622.277922	152.8171876
3A	3A:622711572	622.711572	152.8171877
3A	3A:622718763	622.718763	152.8171878
3A	3A:622719164	622.719164	152.8171879
3A	3A:623051747	623.051747	153.0148558
3A	3A:623055772	623.055772	153.0148559
3A	3A:623055849	623.055849	153.014856
3A	3A:623186597	623.186597	153.1899512
3A	3A:623188312	623.188312	153.1899513
3A	3A:623197093	623.197093	153.1899514
3A	3A:623198624	623.198624	153.1899515
3A	3A:623221467	623.221467	153.1899516
3A	3A:623340461	623.340461	153.1899517
3A	3A:623609339	623.609339	153.1899518
3A	3A:623610671	623.610671	153.3874184
3A	3A:623614394	623.614394	153.3874185
3A	3A:623774722	623.774722	153.3874186
3A	3A:623774975	623.774975	153.3874187
3A	3A:623819746	623.819746	153.6943335
3A	3A:623941658	623.941658	153.6943336
3A	3A:623996737	623.996737	153.6943337
3A	3A:623996886	623.996886	153.6943338
3A	3A:623996921	623.996921	153.6943339
3A	3A:623997890	623.99789	153.694334
3A	3A:624059136	624.059136	153.6943341
3A	3A:624186429	624.186429	153.8065169
3A	3A:624186906	624.186906	153.806517
3A	3A:624186967	624.186967	153.8065171
3A	3A:624425106	624.425106	153.9185622
3A	3A:624425344	624.425344	153.9185623
3A	3A:624427752	624.427752	153.9185624
3A	3A:624448078	624.448078	154.102089
3A	3A:624448080	624.44808	154.1020891
3A	3A:624530972	624.530972	154.1933535
3A	3A:624535298	624.535298	154.2851917
3A	3A:624535397	624.535397	154.2851918
3A	3A:624538062	624.538062	154.3538649
3A	3A:624538218	624.538218	154.3769842
3A	3A:624541085	624.541085	154.4691513
3A	3A:624715687	624.715687	154.4691514
3A	3A:624829602	624.829602	154.4691515
3A	3A:624834021	624.834021	154.4691516
3A	3A:624865975	624.865975	155.055419
3A	3A:624944626	624.944626	155.1717166
3A	3A:625270893	625.270893	155.1717167
3A	3A:625335163	625.335163	155.1717168
3A	3A:625335565	625.335565	155.1717169
3A	3A:625555612	625.555612	155.171717
3A	3A:626071537	626.071537	155.1717171
3A	3A:627267423	627.267423	155.1717172
3A	3A:627268151	627.268151	155.1717173
3A	3A:627268784	627.268784	155.1717174
3A	3A:627702082	627.702082	155.2311423
3A	3A:627815616	627.815616	155.2311424
3A	3A:627827300	627.8273	155.2311425
3A	3A:627864408	627.864408	155.2311426
3A	3A:627928956	627.928956	155.2311427
3A	3A:628214257	628.214257	155.4855672
3A	3A:628874156	628.874156	155.4855673
3A	3A:629085184	629.085184	155.6126885
3A	3A:629107248	629.107248	155.6126886
3A	3A:629210281	629.210281	155.6126887
3A	3A:629229994	629.229994	155.7613075
3A	3A:630216279	630.216279	155.7617179
3A	3A:630759061	630.759061	155.761718
3A	3A:630762384	630.762384	155.7617181
3A	3A:630766705	630.766705	155.7617182
3A	3A:630766759	630.766759	155.7617183
3A	3A:630939045	630.939045	155.9304934
3A	3A:630940076	630.940076	156.1098772
3A	3A:631586336	631.586336	156.1098773
3A	3A:631708374	631.708374	156.1098774
3A	3A:631709480	631.70948	156.1098775
3A	3A:631721930	631.72193	156.2594279
3A	3A:632037572	632.037572	156.259428
3A	3A:632297976	632.297976	156.2594281
3A	3A:633050154	633.050154	156.5251231
3A	3A:633051287	633.051287	156.5251232
3A	3A:633065013	633.065013	156.5251233
3A	3A:633849180	633.84918	156.5913256
3A	3A:633850036	633.850036	156.5913257
3A	3A:633921232	633.921232	156.5913258
3A	3A:634183843	634.183843	156.5913259
3A	3A:634185926	634.185926	156.591326
3A	3A:634574489	634.574489	156.5913261
3A	3A:634574596	634.574596	156.5913262
3A	3A:634946150	634.94615	156.9874807
3A	3A:634946382	634.946382	156.9874808
3A	3A:634946806	634.946806	156.9874809
3A	3A:635093853	635.093853	157.0992352
3A	3A:635094127	635.094127	157.0992353
3A	3A:635094631	635.094631	157.1019905
3A	3A:635100211	635.100211	157.1550548
3A	3A:635146776	635.146776	157.1550549
3A	3A:635151422	635.151422	157.155055
3A	3A:635324159	635.324159	157.1550551
3A	3A:635324525	635.324525	157.2618366
3A	3A:635324698	635.324698	157.3415587
3A	3A:635326433	635.326433	157.3415588
3A	3A:635334987	635.334987	157.3415589
3A	3A:635480527	635.480527	157.4352486
3A	3A:635726905	635.726905	157.6155348
3A	3A:636396196	636.396196	157.6155349
3A	3A:636397765	636.397765	157.7639267
3A	3A:636400680	636.40068	157.7639555
3A	3A:636534285	636.534285	157.7639556
3A	3A:636565553	636.565553	157.7639557
3A	3A:636856508	636.856508	157.7639558
3A	3A:637108851	637.108851	157.7639559
3A	3A:637280398	637.280398	157.9704012
3A	3A:637603828	637.603828	157.9704013
3A	3A:637625568	637.625568	157.9704014
3A	3A:637945321	637.945321	158.1587624
3A	3A:637946919	637.946919	158.1587625
3A	3A:638205515	638.205515	158.1587626
3A	3A:638293151	638.293151	158.1587627
3A	3A:638448746	638.448746	158.3515037
3A	3A:638453675	638.453675	158.4900089
3A	3A:638453962	638.453962	158.490009
3A	3A:638468543	638.468543	158.4900091
3A	3A:638713005	638.713005	158.5901433
3A	3A:638980839	638.980839	158.6413158
3A	3A:638986489	638.986489	158.6413159
3A	3A:639018451	639.018451	158.6970284
3A	3A:639018743	639.018743	158.6970285
3A	3A:639022002	639.022002	158.6970286
3A	3A:639145895	639.145895	158.9699353
3A	3A:639147295	639.147295	159.1160949
3A	3A:639148495	639.148495	159.116095
3A	3A:639242564	639.242564	159.2210645
3A	3A:639249828	639.249828	159.2210646
3A	3A:639250325	639.250325	159.2210647
3A	3A:639251122	639.251122	159.2210648
3A	3A:639477321	639.477321	159.5141573
3A	3A:639747992	639.747992	159.5141574
3A	3A:640363195	640.363195	159.7417021
3A	3A:640390511	640.390511	159.7417022
3A	3A:640497547	640.497547	159.7417023
3A	3A:640555880	640.55588	159.7417024
3A	3A:640748916	640.748916	159.7417025
3A	3A:640752769	640.752769	159.7417026
3A	3A:640752786	640.752786	159.961684
3A	3A:641331364	641.331364	159.9616841
3A	3A:641637001	641.637001	160.0956915
3A	3A:641797174	641.797174	160.0956916
3A	3A:641869377	641.869377	160.0956917
3A	3A:642035153	642.035153	160.1186747
3A	3A:642036287	642.036287	160.2561889
3A	3A:642166990	642.16699	160.256189
3A	3A:642168761	642.168761	160.2561891
3A	3A:642214077	642.214077	160.4997969
3A	3A:642353127	642.353127	160.499797
3A	3A:642355016	642.355016	160.4997971
3A	3A:642360486	642.360486	160.4997972
3A	3A:642956482	642.956482	160.6357954
3A	3A:643212735	643.212735	160.6357955
3A	3A:644625229	644.625229	160.65119
3A	3A:644680498	644.680498	160.9576823
3A	3A:644683921	644.683921	160.9576824
3A	3A:644696071	644.696071	160.9576825
3A	3A:644705386	644.705386	160.9576826
3A	3A:644805393	644.805393	160.9576827
3A	3A:644828542	644.828542	161.1486336
3A	3A:645086984	645.086984	161.1486337
3A	3A:645093527	645.093527	161.291488
3A	3A:645128373	645.128373	161.4726609
3A	3A:645403131	645.403131	162.2981726
3A	3A:645541293	645.541293	162.2981727
3A	3A:645557706	645.557706	162.2981728
3A	3A:645603466	645.603466	162.2981729
3A	3A:646133138	646.133138	162.298173
3A	3A:646140585	646.140585	162.2981731
3A	3A:646141669	646.141669	162.2981732
3A	3A:646558569	646.558569	162.5313819
3A	3A:646683432	646.683432	162.531382
3A	3A:646684872	646.684872	162.5313821
3A	3A:646741257	646.741257	162.7177433
3A	3A:646741349	646.741349	162.7177434
3A	3A:646741362	646.741362	162.7177435
3A	3A:647023681	647.023681	163.5491219
3A	3A:647145139	647.145139	163.549122
3A	3A:647146367	647.146367	164.1930632
3A	3A:647192104	647.192104	164.1930633
3A	3A:647359703	647.359703	164.6865671
3A	3A:647362988	647.362988	164.6865672
3A	3A:647387954	647.387954	164.6865673
3A	3A:647452329	647.452329	164.6865674
3A	3A:647455157	647.455157	164.6865675
3A	3A:647501075	647.501075	164.6865676
3A	3A:647508158	647.508158	164.6865677
3A	3A:647609518	647.609518	164.9794746
3A	3A:647701754	647.701754	164.9794747
3A	3A:647702738	647.702738	164.9794748
3A	3A:648019553	648.019553	165.1817923
3A	3A:648019980	648.01998	165.1817924
3A	3A:648020744	648.020744	165.1817925
3A	3A:648041855	648.041855	165.1817926
3A	3A:648181658	648.181658	165.1817927
3A	3A:648242702	648.242702	165.1817928
3A	3A:648492569	648.492569	165.2905099
3A	3A:648693913	648.693913	165.5574921
3A	3A:648865249	648.865249	165.5583171
3A	3A:648866670	648.86667	165.5583172
3A	3A:649021898	649.021898	165.5583173
3A	3A:649532372	649.532372	165.7116848
3A	3A:649541781	649.541781	165.7116849
3A	3A:649549052	649.549052	165.711685
3A	3A:649711142	649.711142	166.0778201
3A	3A:649807934	649.807934	166.4523184
3A	3A:649813321	649.813321	166.4523185
3A	3A:649813325	649.813325	166.4523186
3A	3A:649851308	649.851308	166.4523187
3A	3A:649943564	649.943564	166.4523188
3A	3A:651590067	651.590067	166.4523189
3A	3A:651633955	651.633955	166.452319
3A	3A:651635658	651.635658	166.4523191
3A	3A:651650321	651.650321	166.4523192
3A	3A:651960808	651.960808	167.0499616
3A	3A:651994483	651.994483	167.0499617
3A	3A:651997802	651.997802	167.0499618
3A	3A:652023270	652.02327	167.1214683
3A	3A:652030285	652.030285	167.1445849
3A	3A:652031241	652.031241	167.144585
3A	3A:652774169	652.774169	167.1445851
3A	3A:652778626	652.778626	167.1445852
3A	3A:652911386	652.911386	167.2391226
3A	3A:653330937	653.330937	167.2391227
3A	3A:653344004	653.344004	167.2391228
3A	3A:653416952	653.416952	167.3017466
3A	3A:653417960	653.41796	167.3022387
3A	3A:653418210	653.41821	167.3022388
3A	3A:653418835	653.418835	167.3022389
3A	3A:653508279	653.508279	167.3030039
3A	3A:653526888	653.526888	167.3030203
3A	3A:653852000	653.852	167.3691081
3A	3A:653852005	653.852005	167.3691082
3A	3A:653855290	653.85529	167.3691083
3A	3A:654063890	654.06389	167.7597645
3A	3A:654318244	654.318244	167.8056398
3A	3A:654318345	654.318345	167.8056399
3A	3A:654319471	654.319471	167.80564
3A	3A:654357359	654.357359	167.8115561
3A	3A:654566866	654.566866	167.8525596
3A	3A:654588142	654.588142	167.8996003
3A	3A:654588214	654.588214	167.8996004
3A	3A:654781986	654.781986	167.8996005
3A	3A:655206186	655.206186	167.8996006
3A	3A:655881144	655.881144	168.0649073
3A	3A:655882051	655.882051	168.0649074
3A	3A:655935556	655.935556	168.0649075
3A	3A:655937204	655.937204	168.0649076
3A	3A:655938534	655.938534	168.0649077
3A	3A:656101057	656.101057	168.0649078
3A	3A:656112017	656.112017	168.0649079
3A	3A:656133150	656.13315	168.2045309
3A	3A:656427221	656.427221	168.204531
3A	3A:656429940	656.42994	168.2045311
3A	3A:657620951	657.620951	168.2045312
3A	3A:657942698	657.942698	168.296692
3A	3A:657945162	657.945162	168.2966921
3A	3A:658096115	658.096115	168.2966922
3A	3A:658184867	658.184867	168.4028872
3A	3A:658236355	658.236355	168.7033152
3A	3A:658237680	658.23768	168.7033153
3A	3A:658649760	658.64976	168.9985606
3A	3A:658717591	658.717591	169.0028703
3A	3A:658750459	658.750459	169.0028704
3A	3A:658838222	658.838222	169.0028705
3A	3A:658899525	658.899525	169.2299251
3A	3A:659008460	659.00846	169.2299252
3A	3A:659027867	659.027867	169.2299253
3A	3A:659035692	659.035692	169.2299254
3A	3A:659038214	659.038214	169.2299334
3A	3A:659042035	659.042035	169.3549444
3A	3A:659391142	659.391142	169.4476441
3A	3A:659391904	659.391904	169.4476442
3A	3A:659394657	659.394657	169.4476443
3A	3A:659527159	659.527159	169.5772946
3A	3A:659528829	659.528829	169.5773029
3A	3A:659529470	659.52947	169.577303
3A	3A:659552928	659.552928	169.5773031
3A	3A:659625610	659.62561	169.5773032
3A	3A:659933336	659.933336	169.7161222
3A	3A:659942995	659.942995	169.7178143
3A	3A:660509128	660.509128	169.7178144
3A	3A:660517993	660.517993	169.7178145
3A	3A:660861481	660.861481	169.7178146
3A	3A:660864929	660.864929	169.7178147
3A	3A:661496698	661.496698	169.7178148
3A	3A:661640189	661.640189	169.7178149
3A	3A:661650328	661.650328	169.717815
3A	3A:661834584	661.834584	169.7178151
3A	3A:662140333	662.140333	170.5998634
3A	3A:662573304	662.573304	170.5998635
3A	3A:662812587	662.812587	170.5998636
3A	3A:662813499	662.813499	170.5998637
3A	3A:662819113	662.819113	170.5998638
3A	3A:662931667	662.931667	171.2704212
3A	3A:662951304	662.951304	172.6805391
3A	3A:663299499	663.299499	172.6805392
3A	3A:664691203	664.691203	172.6805393
3A	3A:666224088	666.224088	172.8209712
3A	3A:667353880	667.35388	172.9866402
3A	3A:667496014	667.496014	172.9866403
3A	3A:668210853	668.210853	172.9866404
3A	3A:669602267	669.602267	173.0751278
3A	3A:669620891	669.620891	173.0751279
3A	3A:669732446	669.732446	173.075128
3A	3A:670549453	670.549453	173.0751281
3A	3A:670829233	670.829233	173.0751282
3A	3A:671026559	671.026559	173.0751283
3A	3A:671633468	671.633468	173.3728739
3A	3A:671634209	671.634209	173.372874
3A	3A:671639784	671.639784	173.3728741
3A	3A:672080064	672.080064	173.3728742
3A	3A:672087620	672.08762	173.9902637
3A	3A:672097711	672.097711	174.2634521
3A	3A:672206491	672.206491	174.4370547
3A	3A:672206493	672.206493	174.4370548
3A	3A:672217131	672.217131	174.4370549
3A	3A:672543827	672.543827	174.7139934
3A	3A:673449006	673.449006	174.7139935
3A	3A:673463685	673.463685	174.7139936
3A	3A:674026977	674.026977	175.0469246
3A	3A:674254607	674.254607	175.7558412
3A	3A:674257092	674.257092	175.7558413
3A	3A:674259183	674.259183	175.7558414
3A	3A:675286596	675.286596	175.7558415
3A	3A:675851752	675.851752	175.7558416
3A	3A:675856063	675.856063	175.7558417
3A	3A:675860580	675.86058	175.7558418
3A	3A:676073418	676.073418	175.7558419
3A	3A:676234921	676.234921	175.8778735
3A	3A:676244925	676.244925	175.8778736
3A	3A:677173930	677.17393	175.8778737
3A	3A:679478901	679.478901	175.9968699
3A	3A:680356792	680.356792	176.1257872
3A	3A:680730461	680.730461	176.4648857
3A	3A:681049807	681.049807	176.4648861
3A	3A:681184926	681.184926	176.4648862
3A	3A:681385046	681.385046	176.9121555
3A	3A:681394027	681.394027	176.9819439
3A	3A:681445390	681.44539	177.0166818
3A	3A:681520756	681.520756	177.2841504
3A	3A:681524349	681.524349	177.2841505
3A	3A:681524377	681.524377	177.2841506
3A	3A:681527290	681.52729	177.2841507
3A	3A:681562130	681.56213	177.5612431
3A	3A:681660475	681.660475	177.7171961
3A	3A:681731001	681.731001	177.8872783
3A	3A:681745916	681.745916	177.8872784
3A	3A:681748855	681.748855	178.3724603
3A	3A:682314711	682.314711	178.3724604
3A	3A:682328189	682.328189	178.3724605
3A	3A:682328706	682.328706	178.5844422
3A	3A:682331054	682.331054	178.5844423
3A	3A:682331205	682.331205	178.5844424
3A	3A:682331895	682.331895	178.5844425
3A	3A:682332261	682.332261	178.9881721
3A	3A:682361650	682.36165	179.2802363
3A	3A:682365535	682.365535	179.3896267
3A	3A:682481614	682.481614	179.499704
3A	3A:682747065	682.747065	179.4997041
3A	3A:682748050	682.74805	179.6671491
3A	3A:682750209	682.750209	179.6671492
3A	3A:682751700	682.7517	179.6671493
3A	3A:682752661	682.752661	179.6671494
3A	3A:682754388	682.754388	179.782659
3A	3A:682755801	682.755801	180.1177901
3A	3A:682971898	682.971898	180.3374855
3A	3A:682973358	682.973358	180.3374856
3A	3A:682973537	682.973537	180.3374857
3A	3A:682977374	682.977374	180.5180892
3A	3A:682980494	682.980494	180.5180893
3A	3A:682980582	682.980582	180.5180894
3A	3A:682990375	682.990375	180.5180895
3A	3A:682991508	682.991508	180.5180896
3A	3A:683071091	683.071091	180.5848492
3A	3A:683189383	683.189383	180.8082834
3A	3A:683190164	683.190164	180.8082835
3A	3A:683191467	683.191467	180.8843469
3A	3A:683213829	683.213829	180.9609117
3A	3A:683249793	683.249793	180.9609118
3A	3A:683256115	683.256115	180.9609119
3A	3A:683345376	683.345376	180.9609122
3A	3A:683346421	683.346421	181.0220424
3A	3A:683346540	683.34654	181.1445465
3A	3A:683350767	683.350767	181.203858
3A	3A:683351202	683.351202	181.2038581
3A	3A:683351565	683.351565	181.2038583
3A	3A:683352709	683.352709	181.203977
3A	3A:683357312	683.357312	181.4944931
3A	3A:683358528	683.358528	181.4944932
3A	3A:683358764	683.358764	181.7013573
3A	3A:683358839	683.358839	181.7013574
3A	3A:683359376	683.359376	181.7529722
3A	3A:683360105	683.360105	181.7529723
3A	3A:683361257	683.361257	181.7529724
3A	3A:683361265	683.361265	181.7529725
3A	3A:683430851	683.430851	181.7529726
3A	3A:683431300	683.4313	181.7529727
3A	3A:683431634	683.431634	181.98336
3A	3A:683436699	683.436699	182.1672878
3A	3A:683439290	683.43929	182.1672879
3A	3A:683542269	683.542269	182.339299
3A	3A:683542469	683.542469	182.425585
3A	3A:683545955	683.545955	182.4255851
3A	3A:684048780	684.04878	182.4255852
3A	3A:684053296	684.053296	182.4255853
3A	3A:684293976	684.293976	182.4255854
3A	3A:684305284	684.305284	182.5755492
3A	3A:684596383	684.596383	182.8512749
3A	3A:684639330	684.63933	182.851275
3A	3A:684747435	684.747435	182.8512751
3A	3A:684767936	684.767936	183.116985
3A	3A:684870482	684.870482	183.2611284
3A	3A:684872303	684.872303	183.2611285
3A	3A:684872775	684.872775	183.2611286
3A	3A:684873430	684.87343	183.5091152
3A	3A:685113464	685.113464	183.5091153
3A	3A:685115159	685.115159	183.5772163
3A	3A:685123800	685.1238	183.7689499
3A	3A:685293304	685.293304	183.76895
3A	3A:685294402	685.294402	183.8920355
3A	3A:685294466	685.294466	183.8920356
3A	3A:685294505	685.294505	183.9569183
3A	3A:685356306	685.356306	183.9569184
3A	3A:685358648	685.358648	183.9881243
3A	3A:685360149	685.360149	184.1059101
3A	3A:685772164	685.772164	184.1059102
3A	3A:685772223	685.772223	184.1059103
3A	3A:685774590	685.77459	184.1763443
3A	3A:685777962	685.777962	184.3176016
3A	3A:685778837	685.778837	184.3176017
3A	3A:685780693	685.780693	184.3176018
3A	3A:686127810	686.12781	184.3176019
3A	3A:686136681	686.136681	184.317602
3A	3A:686138068	686.138068	184.5832379
3A	3A:686139259	686.139259	184.583238
3A	3A:686139776	686.139776	184.5832381
3A	3A:686140825	686.140825	184.6902354
3A	3A:686141749	686.141749	184.6902355
3A	3A:686149786	686.149786	184.9273989
3A	3A:686149971	686.149971	184.927399
3A	3A:686151034	686.151034	184.9273991
3A	3A:686153776	686.153776	184.9273992
3A	3A:686155292	686.155292	184.9273993
3A	3A:686158300	686.1583	184.9273994
3A	3A:686159125	686.159125	184.9273995
3A	3A:686159898	686.159898	185.0815084
3A	3A:686163410	686.16341	185.1583827
3A	3A:686163906	686.163906	185.1583828
3A	3A:686164314	686.164314	185.1583829
3A	3A:686164996	686.164996	185.158383
3A	3A:686182623	686.182623	185.3980273
3A	3A:686182659	686.182659	185.3980389
3A	3A:686238320	686.23832	186.0473184
3A	3A:686238384	686.238384	186.0473185
3A	3A:686239539	686.239539	186.1835239
3A	3A:686239740	686.23974	186.1840448
3A	3A:686241039	686.241039	186.1840449
3A	3A:686243134	686.243134	186.184045
3A	3A:686243805	686.243805	186.1840451
3A	3A:686257284	686.257284	186.4705711
3A	3A:686259088	686.259088	186.4705712
3A	3A:686280469	686.280469	186.4705713
3A	3A:686281683	686.281683	186.4705714
3A	3A:686521687	686.521687	186.4705715
3A	3A:686522793	686.522793	186.4705716
3A	3A:686523834	686.523834	186.4705717
3A	3A:686524009	686.524009	186.5642524
3A	3A:686536333	686.536333	186.5642525
3A	3A:686536612	686.536612	186.6428103
3A	3A:686549185	686.549185	187.2550605
3A	3A:686549450	686.54945	187.2550606
3A	3A:686552425	686.552425	187.2550607
3A	3A:686553315	686.553315	187.2550608
3A	3A:686553676	686.553676	187.2660337
3A	3A:686760644	686.760644	187.2660338
3A	3A:686761271	686.761271	187.2660339
3A	3A:686761569	686.761569	187.266034
3A	3A:686761608	686.761608	187.3714114
3A	3A:686764726	686.764726	187.3714115
3A	3A:686767202	686.767202	187.4741548
3A	3A:686768049	686.768049	187.4741549
3A	3A:686782738	686.782738	187.474155
3A	3A:686785789	686.785789	187.6502033
3A	3A:686786013	686.786013	187.8028591
3A	3A:686805303	686.805303	187.8028592
3A	3A:686835935	686.835935	187.8028593
3A	3A:686845019	686.845019	187.8028594
3A	3A:686846429	686.846429	187.8028595
3A	3A:686852128	686.852128	187.8028596
3A	3A:686862430	686.86243	188.2757575
3A	3A:686922997	686.922997	188.2757576
3A	3A:687103160	687.10316	188.7964156
3A	3A:687104200	687.1042	188.7964157
3A	3A:687204264	687.204264	188.7964158
3A	3A:687591405	687.591405	188.7964159
3A	3A:687677300	687.6773	188.796416
3A	3A:688348011	688.348011	189.0477723
3A	3A:688577303	688.577303	189.0477724
3A	3A:688580194	688.580194	189.0477725
3A	3A:688592682	688.592682	189.1199856
3A	3A:688592712	688.592712	189.1922122
3A	3A:688593980	688.59398	189.1922123
3A	3A:688595790	688.59579	189.4100953
3A	3A:688596361	688.596361	189.4100954
3A	3A:688596432	688.596432	189.4100955
3A	3A:688597074	688.597074	189.4100956
3A	3A:688615053	688.615053	189.4100957
3A	3A:688618540	688.61854	189.5595978
3A	3A:688673361	688.673361	189.5595979
3A	3A:688684989	688.684989	189.8254746
3A	3A:688685503	688.685503	189.8254747
3A	3A:688687660	688.68766	190.0446778
3A	3A:688691970	688.69197	190.0446779
3A	3A:688694251	688.694251	190.044678
3A	3A:688694398	688.694398	190.1050065
3A	3A:688887979	688.887979	190.1050066
3A	3A:688889618	688.889618	190.1638899
3A	3A:688898846	688.898846	190.16389
3A	3A:688900089	688.900089	190.1638901
3A	3A:688900275	688.900275	190.1638902
3A	3A:688906704	688.906704	190.1638903
3A	3A:688916916	688.916916	190.2786354
3A	3A:688966748	688.966748	190.2786355
3A	3A:688977257	688.977257	190.3526204
3A	3A:688987481	688.987481	190.6438961
3A	3A:688992387	688.992387	191.1959595
3A	3A:689072901	689.072901	191.1959596
3A	3A:689111111	689.111111	191.280223
3A	3A:689134749	689.134749	191.2802231
3A	3A:689506120	689.50612	191.2802232
3A	3A:689513296	689.513296	191.2802233
3A	3A:689515350	689.51535	191.2802234
3A	3A:689522498	689.522498	191.2802235
3A	3A:689577298	689.577298	191.2802236
3A	3A:689609303	689.609303	191.2802237
3A	3A:690028487	690.028487	191.6498958
3A	3A:690081614	690.081614	191.6498959
3A	3A:690461076	690.461076	191.649896
3A	3A:690856842	690.856842	191.6498961
3A	3A:690857243	690.857243	191.6498962
3A	3A:690896622	690.896622	192.4275195
3A	3A:690963055	690.963055	192.4277231
3A	3A:691112480	691.11248	192.4277232
3A	3A:691655703	691.655703	194.7161816
3A	3A:691657721	691.657721	194.7161817
3A	3A:691692472	691.692472	194.9947846
3A	3A:691694071	691.694071	194.9947847
3A	3A:691769781	691.769781	195.331254
3A	3A:692494128	692.494128	195.3312541
3A	3A:692678553	692.678553	195.3312542
3A	3A:692961330	692.96133	195.5629447
3A	3A:693170279	693.170279	195.5629448
3A	3A:693194620	693.19462	195.5629449
3A	3A:693358203	693.358203	195.562945
3A	3A:693450816	693.450816	195.5629451
3A	3A:693466506	693.466506	195.5629452
3A	3A:693483753	693.483753	195.5629453
3A	3A:693574222	693.574222	195.5629454
3A	3A:693574304	693.574304	195.5629455
3A	3A:693579077	693.579077	195.5629456
3A	3A:693613747	693.613747	195.5629457
3A	3A:694949543	694.949543	196.7508756
3A	3A:695222011	695.222011	196.7508757
3A	3A:695495587	695.495587	197.8397764
3A	3A:695510301	695.510301	197.8397765
3A	3A:695513119	695.513119	199.9516362
3A	3A:695530207	695.530207	200.1923684
3A	3A:695667902	695.667902	200.1923685
3A	3A:695668526	695.668526	200.1923686
3A	3A:695734042	695.734042	200.1923687
3A	3A:695746193	695.746193	200.3063061
3A	3A:695753998	695.753998	200.3063062
3A	3A:696052060	696.05206	200.361984
3A	3A:696168390	696.16839	200.3619841
3A	3A:696168442	696.168442	200.3619842
3A	3A:696237173	696.237173	200.5249497
3A	3A:696237758	696.237758	200.5249498
3A	3A:696238096	696.238096	200.5249499
3A	3A:696238209	696.238209	200.52495
3A	3A:696238264	696.238264	200.5249501
3A	3A:696239407	696.239407	200.5249502
3A	3A:696281384	696.281384	200.675953
3A	3A:696281419	696.281419	200.6759531
3A	3A:696289250	696.28925	200.7470811
3A	3A:696291090	696.29109	200.7470812
3A	3A:696291655	696.291655	200.7470813
3A	3A:696312080	696.31208	200.7470814
3A	3A:696313020	696.31302	200.9078698
3A	3A:696332421	696.332421	200.9079537
3A	3A:696346420	696.34642	201.4099614
3A	3A:696476437	696.476437	201.4099615
3A	3A:696601332	696.601332	201.4099616
3A	3A:696601412	696.601412	201.4099617
3A	3A:696601474	696.601474	201.4447687
3A	3A:696641301	696.641301	201.7036304
3A	3A:697015481	697.015481	201.7036305
3A	3A:697202033	697.202033	201.8484764
3A	3A:697204194	697.204194	201.9926364
3A	3A:697250101	697.250101	201.9926365
3A	3A:697250671	697.250671	201.9926366
3A	3A:697252098	697.252098	201.9926367
3A	3A:697254164	697.254164	202.0935746
3A	3A:697254256	697.254256	202.0935747
3A	3A:697260242	697.260242	202.2969024
3A	3A:697260394	697.260394	202.2969025
3A	3A:697275042	697.275042	202.3980126
3A	3A:697281553	697.281553	202.3980127
3A	3A:697282166	697.282166	202.3980128
3A	3A:697369133	697.369133	202.3980129
3A	3A:697370513	697.370513	202.3980132
3A	3A:697371412	697.371412	202.5238866
3A	3A:697379149	697.379149	202.5238867
3A	3A:697379402	697.379402	202.5238868
3A	3A:697384812	697.384812	202.6580281
3A	3A:697386636	697.386636	202.6580282
3A	3A:697453002	697.453002	202.7949648
3A	3A:697456522	697.456522	202.7949649
3A	3A:697458934	697.458934	202.794965
3A	3A:697459231	697.459231	202.8597127
3A	3A:697462923	697.462923	202.8757997
3A	3A:697472715	697.472715	202.9258186
3A	3A:697475195	697.475195	202.9918783
3A	3A:697475212	697.475212	202.9918784
3A	3A:697475245	697.475245	202.9918785
3A	3A:697494687	697.494687	203.0637209
3A	3A:697494689	697.494689	203.063721
3A	3A:697514991	697.514991	203.7400119
3A	3A:697520111	697.520111	203.740012
3A	3A:697520934	697.520934	204.6507497
3A	3A:697560177	697.560177	206.1321029
3A	3A:697561605	697.561605	206.132103
3A	3A:697561654	697.561654	206.1321031
3A	3A:697583356	697.583356	206.1321032
3A	3A:697583396	697.583396	206.1321033
3A	3A:697615183	697.615183	206.1321034
3A	3A:697743727	697.743727	206.8305592
3A	3A:697781297	697.781297	206.9326934
3A	3A:698016571	698.016571	206.9326935
3A	3A:698868832	698.868832	207.7407272
3A	3A:698929823	698.929823	207.7407273
3A	3A:698931789	698.931789	207.7407274
3A	3A:699416832	699.416832	207.7407275
3A	3A:699417614	699.417614	207.7407276
3A	3A:699520620	699.52062	207.7407277
3A	3A:699546571	699.546571	207.7407278
3A	3A:699757568	699.757568	207.9974322
3A	3A:699850100	699.8501	208.2904855
3A	3A:699856777	699.856777	208.2904856
3A	3A:700012581	700.012581	208.2904857
3A	3A:700215568	700.215568	208.2904858
3A	3A:700217337	700.217337	208.6562818
3A	3A:700249635	700.249635	209.1710188
3A	3A:700283380	700.28338	209.1710189
3A	3A:700423610	700.42361	209.9456575
3A	3A:700563220	700.56322	209.9456576
3A	3A:700571998	700.571998	209.9456577
3A	3A:700576736	700.576736	209.9916989
3A	3A:700576897	700.576897	209.991699
3A	3A:700576943	700.576943	209.9916991
3A	3A:700593314	700.593314	210.0893957
3A	3A:700595641	700.595641	210.0893958
3A	3A:700701641	700.701641	210.0893959
3A	3A:700703202	700.703202	210.089396
3A	3A:700703492	700.703492	210.0893961
3A	3A:700729849	700.729849	210.0893962
3A	3A:700735322	700.735322	210.0939255
3A	3A:700814699	700.814699	210.2947316
3A	3A:700814718	700.814718	210.2947317
3A	3A:700950343	700.950343	210.2947318
3A	3A:700950831	700.950831	210.2947319
3A	3A:701141144	701.141144	210.3632791
3A	3A:701210091	701.210091	210.3632792
3A	3A:701212776	701.212776	210.3632793
3A	3A:701212814	701.212814	210.3632794
3A	3A:701264922	701.264922	210.9260413
3A	3A:701266048	701.266048	210.9260414
3A	3A:701849745	701.849745	210.9260415
3A	3A:701869113	701.869113	211.2304952
3A	3A:701891352	701.891352	211.8466236
3A	3A:702019022	702.019022	211.8466237
3A	3A:702409207	702.409207	211.8466238
3A	3A:702420402	702.420402	212.2373191
3A	3A:702488706	702.488706	212.2373192
3A	3A:702489549	702.489549	212.439697
3A	3A:702554119	702.554119	212.4396971
3A	3A:702575046	702.575046	212.8921053
3A	3A:702578615	702.578615	212.8921054
3A	3A:702580252	702.580252	212.8921055
3A	3A:702906937	702.906937	213.2166581
3A	3A:702962553	702.962553	213.3594947
3A	3A:703008113	703.008113	213.3594948
3A	3A:703009447	703.009447	213.3594949
3A	3A:703011739	703.011739	213.359495
3A	3A:703170838	703.170838	213.3594951
3A	3A:703783654	703.783654	213.3594952
3A	3A:703784815	703.784815	213.3594953
3A	3A:703852071	703.852071	213.3594954
3A	3A:703852635	703.852635	213.3594955
3A	3A:704351924	704.351924	213.4348314
3A	3A:704589283	704.589283	213.7042396
3A	3A:704609375	704.609375	213.7042397
3A	3A:705309262	705.309262	213.9657854
3A	3A:705309669	705.309669	213.9657855
3A	3A:705312231	705.312231	213.9657856
3A	3A:705597789	705.597789	213.9657857
3A	3A:705933221	705.933221	214.3440334
3A	3A:706015199	706.015199	214.3440335
3A	3A:706336544	706.336544	214.8051664
3A	3A:706442915	706.442915	214.8051665
3A	3A:706443224	706.443224	214.8051666
3A	3A:706921963	706.921963	215.0604159
3A	3A:706923758	706.923758	215.060416
3A	3A:706924097	706.924097	215.0604161
3A	3A:707081924	707.081924	215.0604162
3A	3A:707393588	707.393588	216.1716698
3A	3A:707403988	707.403988	216.1716699
3A	3A:707905995	707.905995	216.17167
3A	3A:708233347	708.233347	216.423385
3A	3A:708235117	708.235117	216.4234123
3A	3A:708321598	708.321598	216.674398
3A	3A:708322067	708.322067	216.6743981
3A	3A:708823762	708.823762	217.2559529
3A	3A:708824422	708.824422	217.255953
3A	3A:708932972	708.932972	217.2559531
3A	3A:708934435	708.934435	217.2559532
3A	3A:709129201	709.129201	217.2559533
3A	3A:709192796	709.192796	217.2559534
3A	3A:709373317	709.373317	217.399031
3A	3A:709970727	709.970727	217.3990311
3A	3A:710079996	710.079996	217.3990312
3A	3A:710793089	710.793089	217.3990313
3A	3A:711070010	711.07001	218.6358254
3A	3A:711070079	711.070079	219.6957782
3A	3A:711073456	711.073456	219.6957783
3A	3A:711139358	711.139358	220.5681626
3A	3A:711215970	711.21597	220.5681627
3A	3A:711253712	711.253712	220.5681628
3A	3A:711387241	711.387241	220.6812268
3A	3A:711402576	711.402576	220.6812269
3A	3A:711407683	711.407683	220.7536041
3A	3A:711578885	711.578885	220.9587722
3A	3A:712125621	712.125621	221.0729497
3A	3A:712142111	712.142111	221.0729498
3A	3A:712380919	712.380919	222.4660087
3A	3A:712451898	712.451898	223.0751514
3A	3A:712576449	712.576449	223.0751515
3A	3A:712704923	712.704923	223.0751516
3A	3A:712730339	712.730339	223.0751517
3A	3A:713107768	713.107768	223.0751518
3A	3A:713148528	713.148528	223.0751519
3A	3A:713309863	713.309863	223.1830167
3A	3A:713342408	713.342408	223.2935454
3A	3A:713342476	713.342476	223.2935455
3A	3A:713536699	713.536699	223.4038643
3A	3A:713623591	713.623591	223.4038644
3A	3A:713624177	713.624177	223.4038645
3A	3A:713624230	713.62423	223.4225297
3A	3A:713634846	713.634846	223.582875
3A	3A:713663992	713.663992	223.5828751
3A	3A:713667181	713.667181	223.6488746
3A	3A:713668142	713.668142	223.7122717
3A	3A:713782246	713.782246	227.6566281
3A	3A:713868112	713.868112	231.6397562
3A	3A:713871252	713.871252	231.8352083
3A	3A:713930254	713.930254	231.9043081
3A	3A:713950694	713.950694	231.9043082
3A	3A:714004436	714.004436	232.0553408
3A	3A:714024953	714.024953	232.0553409
3A	3A:714025034	714.025034	232.055341
3A	3A:714149251	714.149251	232.0553411
3A	3A:714155824	714.155824	232.1389149
3A	3A:714156215	714.156215	232.2224679
3A	3A:714157512	714.157512	232.3061426
3A	3A:714157820	714.15782	232.3061427
3A	3A:714158614	714.158614	232.3061428
3A	3A:714222213	714.222213	232.3061429
3A	3A:714292538	714.292538	232.8086354
3A	3A:714293349	714.293349	232.9659919
3A	3A:714295934	714.295934	232.965992
3A	3A:714296042	714.296042	232.9659921
3A	3A:714297248	714.297248	232.9659922
3A	3A:714297558	714.297558	233.1005829
3A	3A:714304450	714.30445	233.100583
3A	3A:714417077	714.417077	233.9254688
3A	3A:714566328	714.566328	234.7986454
3A	3A:714567436	714.567436	234.7986455
3A	3A:714588364	714.588364	234.9179447
3A	3A:714602579	714.602579	234.9179448
3A	3A:714604287	714.604287	234.9179449
3A	3A:714615761	714.615761	234.917945
3A	3A:714624149	714.624149	234.9179451
3A	3A:714624423	714.624423	234.9179452
3A	3A:714630839	714.630839	234.9179453
3A	3A:714634410	714.63441	234.9179454
3A	3A:714649861	714.649861	234.9179455
3A	3A:714651866	714.651866	234.9179456
3A	3A:714766990	714.76699	234.9179457
3A	3A:716067437	716.067437	234.9179468
3A	3A:716070437	716.070437	235.3346277
3A	3A:716525655	716.525655	236.6749859
3A	3A:716558232	716.558232	236.674986
3A	3A:716586365	716.586365	237.291753
3A	3A:716594206	716.594206	237.2934337
3A	3A:716596260	716.59626	237.2934338
3A	3A:716778298	716.778298	238.8482432
3A	3A:716876236	716.876236	242.1079842
3A	3A:716876833	716.876833	242.1079843
3A	3A:716947045	716.947045	242.1079844
3A	3A:716947754	716.947754	242.1079845
3A	3A:716964114	716.964114	242.1079846
3A	3A:716967439	716.967439	242.1079847
3A	3A:717298320	717.29832	242.2862047
3A	3A:717852113	717.852113	242.3695429
3A	3A:717906270	717.90627	242.3757355
3A	3A:717945171	717.945171	242.3757356
3A	3A:718066861	718.066861	242.4176318
3A	3A:718374413	718.374413	242.5460786
3A	3A:718836048	718.836048	242.6097846
3A	3A:718863849	718.863849	242.6097847
3A	3A:718866065	718.866065	242.6097848
3A	3A:718869293	718.869293	242.6097849
3A	3A:718872870	718.87287	242.609785
3A	3A:718873794	718.873794	242.6097851
3A	3A:719110978	719.110978	242.6097852
3A	3A:719194646	719.194646	242.6419622
3A	3A:719303410	719.30341	242.6419623
3A	3A:719305809	719.305809	242.701349
3A	3A:719305906	719.305906	242.7013491
3A	3A:719346544	719.346544	242.8799242
3A	3A:719351706	719.351706	242.8799243
3A	3A:719353267	719.353267	242.9341568
3A	3A:719354747	719.354747	242.9341569
3A	3A:719482045	719.482045	242.934157
3A	3A:719482936	719.482936	243.1852966
3A	3A:719644926	719.644926	243.4358351
3A	3A:719647680	719.64768	243.4358352
3A	3A:719764327	719.764327	243.4358353
3A	3A:719765147	719.765147	243.4358354
3A	3A:719765492	719.765492	243.4358355
3A	3A:719773874	719.773874	243.4358356
3A	3A:719834370	719.83437	243.4358357
3A	3A:719940183	719.940183	243.745732
3A	3A:719991038	719.991038	243.7457321
3A	3A:719994782	719.994782	243.7457322
3A	3A:719994784	719.994784	243.7457323
3A	3A:720214497	720.214497	243.9958336
3A	3A:720227045	720.227045	243.9958337
3A	3A:720227229	720.227229	243.9958338
3A	3A:720697223	720.697223	244.0563534
3A	3A:720699152	720.699152	244.0563535
3A	3A:720699162	720.699162	244.0563536
3A	3A:720848877	720.848877	244.1603109
3A	3A:720856611	720.856611	244.1603135
3A	3A:720856881	720.856881	244.1603136
3A	3A:721083982	721.083982	244.1603137
3A	3A:721085359	721.085359	244.1603138
3A	3A:721222236	721.222236	244.2125164
3A	3A:721223479	721.223479	244.2129219
3A	3A:721223570	721.22357	244.212922
3A	3A:721241808	721.241808	244.3273259
3A	3A:721242337	721.242337	244.327326
3A	3A:721259693	721.259693	244.4991844
3A	3A:721259729	721.259729	244.4991845
3A	3A:721260065	721.260065	244.4995532
3A	3A:721297661	721.297661	244.7869216
3A	3A:721297870	721.29787	244.8440517
3A	3A:721342456	721.342456	244.9584771
3A	3A:721342670	721.34267	244.9584772
3A	3A:721344541	721.344541	244.9584773
3A	3A:721346338	721.346338	244.9584774
3A	3A:721347143	721.347143	244.9584775
3A	3A:721347659	721.347659	244.9584776
3A	3A:721348112	721.348112	244.9584777
3A	3A:721348539	721.348539	244.9584778
3A	3A:721350710	721.35071	245.082674
3A	3A:721350833	721.350833	245.582994
3A	3A:721447267	721.447267	245.5829941
3A	3A:721447301	721.447301	245.5829942
3A	3A:721447493	721.447493	245.5829943
3A	3A:721447725	721.447725	245.5829944
3A	3A:721447768	721.447768	245.5829945
3A	3A:721448256	721.448256	245.5829946
3A	3A:721544915	721.544915	245.7175009
3A	3A:721544940	721.54494	245.717501
3A	3A:721545117	721.545117	245.7844756
3A	3A:721582149	721.582149	245.7844757
3A	3A:721583420	721.58342	245.7847521
3A	3A:721594991	721.594991	245.8363593
3A	3A:721595198	721.595198	245.8363594
3A	3A:721662185	721.662185	246.0909433
3A	3A:721663712	721.663712	246.0909434
3A	3A:721666926	721.666926	246.1753591
3A	3A:721667183	721.667183	246.1753592
3A	3A:721667426	721.667426	246.1753593
3A	3A:721667906	721.667906	246.1753594
3A	3A:721669578	721.669578	246.2679213
3A	3A:721669626	721.669626	246.4520079
3A	3A:721669960	721.66996	246.452008
3A	3A:721669986	721.669986	246.4520081
3A	3A:721670097	721.670097	246.4940522
3A	3A:721671312	721.671312	246.4940523
3A	3A:722209485	722.209485	246.4940524
3A	3A:722214055	722.214055	246.7543324
3A	3A:722273188	722.273188	246.7543325
3A	3A:722273222	722.273222	246.7543326
3A	3A:722273505	722.273505	246.7543327
3A	3A:722273506	722.273506	246.7543328
3A	3A:722275639	722.275639	246.7543329
3A	3A:722277270	722.27727	246.7814498
3A	3A:722279908	722.279908	246.9261769
3A	3A:722280608	722.280608	246.926177
3A	3A:722280620	722.28062	246.9261771
3A	3A:722305786	722.305786	246.9261772
3A	3A:722305791	722.305791	246.9261773
3A	3A:722305929	722.305929	246.9261774
3A	3A:722306254	722.306254	246.9261775
3A	3A:722306361	722.306361	246.9261776
3A	3A:722306411	722.306411	246.9261777
3A	3A:722379176	722.379176	247.0548252
3A	3A:722438876	722.438876	247.0548253
3A	3A:722439071	722.439071	247.0548254
3A	3A:722439267	722.439267	247.0548255
3A	3A:722439331	722.439331	247.0548256
3A	3A:722505208	722.505208	247.2574415
3A	3A:722507841	722.507841	247.2574416
3A	3A:722507893	722.507893	247.2574417
3A	3A:722508178	722.508178	247.2574418
3A	3A:722646585	722.646585	247.4303607
3A	3A:723178631	723.178631	247.4303608
3A	3A:723345588	723.345588	247.5365679
3A	3A:723345719	723.345719	247.536568
3A	3A:723346645	723.346645	247.5365681
3A	3A:723346646	723.346646	247.5365682
3A	3A:723346831	723.346831	247.5365756
3A	3A:723675827	723.675827	247.6335396
3A	3A:723839042	723.839042	247.6335397
3A	3A:723839062	723.839062	247.6335398
3A	3A:724024298	724.024298	247.6335399
3A	3A:724027066	724.027066	247.7802954
3A	3A:724027791	724.027791	247.8452615
3A	3A:724028160	724.02816	247.8452616
3A	3A:724028210	724.02821	247.8452617
3A	3A:724028222	724.028222	247.8452618
3A	3A:724031104	724.031104	247.9793045
3A	3A:724031198	724.031198	247.9815575
3A	3A:724031327	724.031327	248.084872
3A	3A:724031427	724.031427	248.0848721
3A	3A:724032571	724.032571	248.0848722
3A	3A:724041726	724.041726	248.0848723
3A	3A:724042947	724.042947	248.0848724
3A	3A:724045923	724.045923	248.0848725
3A	3A:724049522	724.049522	248.1466004
3A	3A:724050993	724.050993	248.1762626
3A	3A:724052115	724.052115	248.3017264
3A	3A:724052501	724.052501	248.3017265
3A	3A:724053508	724.053508	248.4655207
3A	3A:724053734	724.053734	248.4655208
3A	3A:724055778	724.055778	248.4655209
3A	3A:724056278	724.056278	248.465521
3A	3A:724058829	724.058829	248.4655211
3A	3A:724060321	724.060321	248.4655212
3A	3A:724060749	724.060749	248.4655213
3A	3A:724061244	724.061244	248.4655214
3A	3A:724062198	724.062198	248.4655215
3A	3A:724100569	724.100569	248.8514088
3A	3A:724100592	724.100592	248.8514089
3A	3A:724101205	724.101205	248.851409
3A	3A:724108729	724.108729	248.8514091
3A	3A:724136851	724.136851	249.2360119
3A	3A:724139058	724.139058	249.236012
3A	3A:724197217	724.197217	249.2360121
3A	3A:724199688	724.199688	249.2360122
3A	3A:724200645	724.200645	249.3763318
3A	3A:724299830	724.29983	249.3763319
3A	3A:724300527	724.300527	249.376332
3A	3A:724300637	724.300637	249.3763321
3A	3A:724303395	724.303395	249.3763322
3A	3A:724303642	724.303642	249.3763323
3A	3A:724305005	724.305005	249.5342064
3A	3A:724305159	724.305159	249.5361329
3A	3A:724313820	724.31382	249.536133
3A	3A:724314004	724.314004	249.5361331
3A	3A:724319990	724.31999	249.5379697
3A	3A:724378597	724.378597	249.6065029
3A	3A:724382429	724.382429	249.606503
3A	3A:724481968	724.481968	249.7481215
3A	3A:724492385	724.492385	249.7481216
3A	3A:724492516	724.492516	249.7481217
3A	3A:724496324	724.496324	249.7481218
3A	3A:724496699	724.496699	249.7481219
3A	3A:724498228	724.498228	249.748122
3A	3A:724498420	724.49842	249.7481221
3A	3A:724514551	724.514551	249.7481222
3A	3A:724514555	724.514555	249.7481223
3A	3A:724514596	724.514596	249.7481224
3A	3A:724516054	724.516054	249.7481225
3A	3A:724517346	724.517346	250.0851713
3A	3A:724517593	724.517593	250.0851714
3A	3A:724517599	724.517599	250.0851715
3A	3A:724518093	724.518093	250.0851716
3A	3A:724558511	724.558511	250.2869996
3A	3A:724559090	724.55909	250.2869997
3A	3A:724562096	724.562096	250.2869998
3A	3A:724562131	724.562131	250.2869999
3A	3A:724562261	724.562261	250.287
3A	3A:724562285	724.562285	250.2870001
3A	3A:724562385	724.562385	250.2870002
3A	3A:724591078	724.591078	250.5560841
3A	3A:724594914	724.594914	250.5560842
3A	3A:724595778	724.595778	250.5560843
3A	3A:724632522	724.632522	250.5560844
3A	3A:724647576	724.647576	250.5560845
3A	3A:724648333	724.648333	250.7165921
3A	3A:724650157	724.650157	250.806835
3A	3A:724650991	724.650991	250.9717933
3A	3A:724695098	724.695098	251.095922
3A	3A:724695668	724.695668	251.1590923
3A	3A:724697001	724.697001	251.1590924
3A	3A:724742548	724.742548	251.1590925
3A	3A:724743139	724.743139	251.1590926
3A	3A:724743288	724.743288	251.1590927
3A	3A:724746445	724.746445	251.3328494
3A	3A:724831833	724.831833	251.3328495
3A	3A:724831847	724.831847	251.3328496
3A	3A:724874878	724.874878	251.6515636
3A	3A:724875141	724.875141	251.6515637
3A	3A:724883836	724.883836	251.6515638
3A	3A:725141992	725.141992	251.8966226
3A	3A:725233512	725.233512	252.0311936
3A	3A:725421016	725.421016	252.0311937
3A	3A:725421145	725.421145	252.0311938
3A	3A:725421331	725.421331	252.0311939
3A	3A:725459666	725.459666	252.031194
3A	3A:725719701	725.719701	252.1208553
3A	3A:725837777	725.837777	252.2105164
3A	3A:725841703	725.841703	252.3001674
3A	3A:725904117	725.904117	252.3001675
3A	3A:726015807	726.015807	252.4264553
3A	3A:726021401	726.021401	252.4903614
3A	3A:726106649	726.106649	252.6357902
3A	3A:726106981	726.106981	252.6357903
3A	3A:726107417	726.107417	252.6357904
3A	3A:726108212	726.108212	252.6357905
3A	3A:726108427	726.108427	252.6357906
3A	3A:726130557	726.130557	252.846898
3A	3A:726139608	726.139608	252.8468981
3A	3A:726140391	726.140391	252.8468982
3A	3A:726237737	726.237737	252.8468983
3A	3A:726328679	726.328679	253.0144434
3A	3A:726383621	726.383621	253.0144435
3A	3A:726384432	726.384432	253.3586225
3A	3A:726389400	726.3894	253.3586226
3A	3A:726440623	726.440623	253.3586227
3A	3A:726440663	726.440663	253.3586228
3A	3A:726443839	726.443839	253.3586229
3A	3A:726456405	726.456405	253.4863353
3A	3A:726513718	726.513718	253.4863354
3A	3A:726536167	726.536167	253.701815
3A	3A:726536514	726.536514	253.7018151
3A	3A:726538965	726.538965	253.7103093
3A	3A:726979852	726.979852	254.2408951
3A	3A:726983462	726.983462	254.2408952
3A	3A:726994268	726.994268	254.4184508
3A	3A:726994523	726.994523	254.4184509
3A	3A:726996633	726.996633	254.418451
3A	3A:727067518	727.067518	254.5413808
3A	3A:727074519	727.074519	254.5413809
3A	3A:727180458	727.180458	254.541381
3A	3A:727226839	727.226839	254.5413811
3A	3A:727227561	727.227561	254.7989571
3A	3A:727350806	727.350806	254.7989572
3A	3A:727471228	727.471228	254.872248
3A	3A:727478704	727.478704	254.8722845
3A	3A:727564700	727.5647	255.2449542
3A	3A:727876461	727.876461	255.3666284
3A	3A:727903420	727.90342	255.3666285
3A	3A:727904779	727.904779	255.3666286
3A	3A:727905947	727.905947	255.3666287
3A	3A:727989338	727.989338	255.3666288
3A	3A:728093510	728.09351	256.0241
3A	3A:728320047	728.320047	256.1102272
3A	3A:728320807	728.320807	256.1102273
3A	3A:728322627	728.322627	256.1102274
3A	3A:728354776	728.354776	256.1102275
3A	3A:728459226	728.459226	256.1102276
3A	3A:728459307	728.459307	256.1102277
3A	3A:728779600	728.7796	256.1836863
3A	3A:728783125	728.783125	256.1836864
3A	3A:728988991	728.988991	256.2558402
3A	3A:728992354	728.992354	256.2558425
3A	3A:729175741	729.175741	256.2558426
3A	3A:729309706	729.309706	256.2558427
3A	3A:729956153	729.956153	257.6304913
3A	3A:730086496	730.086496	257.7152093
3A	3A:730086696	730.086696	257.7152094
3A	3A:730179154	730.179154	257.7152095
3A	3A:730280822	730.280822	257.7152096
3A	3A:730329451	730.329451	257.7152097
3A	3A:730345898	730.345898	257.7152098
3A	3A:730346228	730.346228	257.7152099
3A	3A:730396921	730.396921	257.71521
3A	3A:730397332	730.397332	257.7152101
3A	3A:730397985	730.397985	257.7152102
3A	3A:730657658	730.657658	257.7152103
3A	3A:730658610	730.65861	257.8608716
3A	3A:730850828	730.850828	258.0756973
3A	3A:730876102	730.876102	258.0756974
3A	3A:730878533	730.878533	258.0969274
3A	3A:730885319	730.885319	258.1444932
3A	3A:730907508	730.907508	258.1444933
3A	3A:730909312	730.909312	258.1444934
3A	3A:730909341	730.909341	258.1444935
3A	3A:730942188	730.942188	258.2402961
3A	3A:730942377	730.942377	258.2402962
3A	3A:730951918	730.951918	258.2402963
3A	3A:731006654	731.006654	258.3061941
3A	3A:731008430	731.00843	258.3061942
3A	3A:731081759	731.081759	258.3061943
3A	3A:731082490	731.08249	258.3061944
3A	3A:731082527	731.082527	258.3061945
3A	3A:731225438	731.225438	258.3061946
3A	3A:731228548	731.228548	258.3061947
3A	3A:731228597	731.228597	258.3061948
3A	3A:731786804	731.786804	258.6419351
3A	3A:731786935	731.786935	258.6419352
3A	3A:731786987	731.786987	258.6419353
3A	3A:731787007	731.787007	258.6419354
3A	3A:731788035	731.788035	258.6419355
3A	3A:731788250	731.78825	258.6419356
3A	3A:731788595	731.788595	258.6419357
3A	3A:731894582	731.894582	258.6419358
3A	3A:731894619	731.894619	258.6423929
3A	3A:731896173	731.896173	258.7034179
3A	3A:731896340	731.89634	258.7034276
3A	3A:731896414	731.896414	258.7034326
3A	3A:731995289	731.995289	258.7650459
3A	3A:731996027	731.996027	258.765046
3A	3A:731996252	731.996252	258.7650461
3A	3A:732042326	732.042326	258.986619
3A	3A:732042533	732.042533	258.9866191
3A	3A:732046108	732.046108	258.9866192
3A	3A:732063235	732.063235	259.1411793
3A	3A:732403141	732.403141	259.2350803
3A	3A:732403841	732.403841	259.4912721
3A	3A:732403929	732.403929	259.4912722
3A	3A:732404440	732.40444	259.6211424
3A	3A:732404458	732.404458	259.6984468
3A	3A:732405248	732.405248	259.6984469
3A	3A:732405344	732.405344	259.698447
3A	3A:732405568	732.405568	259.6984471
3A	3A:732405804	732.405804	259.6984472
3A	3A:732405857	732.405857	259.6984473
3A	3A:732406588	732.406588	259.6984474
3A	3A:732467289	732.467289	259.953941
3A	3A:732467315	732.467315	259.9539411
3A	3A:732471124	732.471124	259.9539412
3A	3A:732472525	732.472525	259.9539413
3A	3A:732476727	732.476727	260.2294135
3A	3A:732478213	732.478213	260.2939328
3A	3A:732481727	732.481727	260.2939329
3A	3A:732482909	732.482909	260.4893792
3A	3A:732485529	732.485529	260.4893793
3A	3A:732485981	732.485981	260.5944718
3A	3A:732486095	732.486095	260.5962172
3A	3A:732486243	732.486243	260.5962173
3A	3A:732494062	732.494062	260.5962174
3A	3A:732494089	732.494089	260.5962175
3A	3A:732494121	732.494121	260.5962176
3A	3A:732496900	732.4969	260.7706885
3A	3A:732498098	732.498098	260.7706886
3A	3A:732623574	732.623574	260.8869183
3A	3A:732639181	732.639181	260.8878328
3A	3A:732640102	732.640102	260.8878329
3A	3A:732663154	732.663154	260.887833
3A	3A:732663947	732.663947	260.9371342
3A	3A:732695945	732.695945	260.9371343
3A	3A:732768551	732.768551	260.9371344
3A	3A:732779171	732.779171	260.9388544
3A	3A:732877437	732.877437	261.0359864
3A	3A:732878233	732.878233	261.0359865
3A	3A:732878612	732.878612	261.0359866
3A	3A:732912045	732.912045	261.0359867
3A	3A:732913874	732.913874	261.0359868
3A	3A:732915989	732.915989	261.0359869
3A	3A:732917018	732.917018	261.035987
3A	3A:732924672	732.924672	261.0359871
3A	3A:732933621	732.933621	261.0359872
3A	3A:732965547	732.965547	261.3338544
3A	3A:732965644	732.965644	261.3338545
3A	3A:733321683	733.321683	261.6915141
3A	3A:733328993	733.328993	261.6915142
3A	3A:733409747	733.409747	261.6915143
3A	3A:733434688	733.434688	261.6915144
3A	3A:733536251	733.536251	261.6915145
3A	3A:733561278	733.561278	261.6915146
3A	3A:733637680	733.63768	262.1987254
3A	3A:733881654	733.881654	262.1987255
3A	3A:734125980	734.12598	263.2617472
3A	3A:734521688	734.521688	263.5053347
3A	3A:734523686	734.523686	263.5053348
3A	3A:734791297	734.791297	263.5053349
3A	3A:734837698	734.837698	263.505335
3A	3A:734839506	734.839506	263.5053351
3A	3A:734841654	734.841654	263.5053352
3A	3A:735198303	735.198303	263.8178754
3A	3A:735465557	735.465557	264.9392569
3A	3A:735466913	735.466913	264.939257
3A	3A:735486092	735.486092	264.9392571
3A	3A:735717389	735.717389	264.9392572
3A	3A:735845557	735.845557	265.1556975
3A	3A:735846897	735.846897	265.1556976
3A	3A:735846961	735.846961	265.1556977
3A	3A:735864714	735.864714	265.1556978
3A	3A:735868124	735.868124	265.3281984
3A	3A:735897468	735.897468	265.3281985
3A	3A:735977420	735.97742	265.7192924
3A	3A:735977467	735.977467	265.7193676
3A	3A:736128422	736.128422	265.7193677
3A	3A:737113377	737.113377	265.8819653
3A	3A:737114097	737.114097	265.8819654
3A	3A:737133012	737.133012	266.0435594
3A	3A:737174932	737.174932	266.1137966
3A	3A:737182708	737.182708	266.1137967
3A	3A:737209986	737.209986	266.1137968
3A	3A:737435619	737.435619	266.6072702
3A	3A:737436227	737.436227	266.6072703
3A	3A:737437917	737.437917	266.6671258
3A	3A:737438892	737.438892	266.6671259
3A	3A:737439893	737.439893	266.7211847
3A	3A:737440137	737.440137	266.7211848
3A	3A:737441483	737.441483	266.7211849
3A	3A:737445223	737.445223	266.721185
3A	3A:737445728	737.445728	266.8043307
3A	3A:737477413	737.477413	266.8877349
3A	3A:737477711	737.477711	266.887735
3A	3A:737479668	737.479668	266.8877351
3A	3A:737541859	737.541859	266.8877352
3A	3A:737543954	737.543954	266.8877353
3A	3A:737544163	737.544163	266.8877354
3A	3A:737544733	737.544733	266.8877355
3A	3A:737667152	737.667152	267.0031666
3A	3A:737667350	737.66735	267.0032146
3A	3A:737670393	737.670393	267.0032147
3A	3A:737676835	737.676835	267.0032148
3A	3A:737725159	737.725159	267.0032149
3A	3A:737725869	737.725869	267.003215
3A	3A:737728461	737.728461	267.1391794
3A	3A:737728584	737.728584	267.1391795
3A	3A:737795022	737.795022	267.2069878
3A	3A:737795023	737.795023	267.2069879
3A	3A:737796701	737.796701	267.206988
3A	3A:737800285	737.800285	267.2069881
3A	3A:737800485	737.800485	267.2069882
3A	3A:737893124	737.893124	267.2734086
3A	3A:737893372	737.893372	267.2734087
3A	3A:737968498	737.968498	267.3768776
3A	3A:738127704	738.127704	267.6342232
3A	3A:738134245	738.134245	267.6342233
3A	3A:738677966	738.677966	267.8293205
3A	3A:738695072	738.695072	267.8293206
3A	3A:738695407	738.695407	267.8293207
3A	3A:738695736	738.695736	267.8293208
3A	3A:738708509	738.708509	268.0969035
3A	3A:738711994	738.711994	268.0969036
3A	3A:738712029	738.712029	268.0969037
3A	3A:738729085	738.729085	268.0969038
3A	3A:738901463	738.901463	268.2939822
3A	3A:738904703	738.904703	268.2939823
3A	3A:738919703	738.919703	268.3631632
3A	3A:738920165	738.920165	268.3631633
3A	3A:739117623	739.117623	268.3631634
3A	3A:739150462	739.150462	268.7498346
3A	3A:739150507	739.150507	268.7498347
3A	3A:739152572	739.152572	269.0772445
3A	3A:739153139	739.153139	269.0772446
3A	3A:739167040	739.16704	269.2595392
3A	3A:739187964	739.187964	269.2595393
3A	3A:739189264	739.189264	269.2595394
3A	3A:739189814	739.189814	269.2595395
3A	3A:739279071	739.279071	269.3747533
3A	3A:739280231	739.280231	269.3747534
3A	3A:739280664	739.280664	269.4898705
3A	3A:739309801	739.309801	269.4898706
3A	3A:739321477	739.321477	269.6177496
3A	3A:739378345	739.378345	269.6821285
3A	3A:739386005	739.386005	269.6821286
3A	3A:739391453	739.391453	269.6821287
3A	3A:739396558	739.396558	269.8025484
3A	3A:739398248	739.398248	269.8025485
3A	3A:739398588	739.398588	269.8025486
3A	3A:739400014	739.400014	269.8025487
3A	3A:739400851	739.400851	269.8025488
3A	3A:739512098	739.512098	269.8025489
3A	3A:739512366	739.512366	269.802549
3A	3A:739512426	739.512426	269.8025491
3A	3A:739512502	739.512502	269.8025492
3A	3A:739513325	739.513325	269.8025493
3A	3A:739513798	739.513798	269.8026864
3A	3A:739515076	739.515076	269.8106139
3A	3A:739516467	739.516467	269.9776178
3A	3A:739516662	739.516662	269.9776179
3A	3A:739516841	739.516841	269.9776922
3A	3A:739516989	739.516989	269.9776964
3A	3A:739517286	739.517286	270.009827
3A	3A:739517816	739.517816	270.0098292
3A	3A:739518004	739.518004	270.0098293
3A	3A:739518991	739.518991	270.1578065
3A	3A:739519132	739.519132	270.1578066
3A	3A:739519192	739.519192	270.1578067
3A	3A:739519790	739.51979	270.3678536
3A	3A:739519931	739.519931	270.3678537
3A	3A:739520539	739.520539	270.3678538
3A	3A:739522495	739.522495	270.3678539
3A	3A:739522892	739.522892	270.4924077
3A	3A:739523811	739.523811	270.4924078
3A	3A:739543333	739.543333	270.4924079
3A	3A:739561193	739.561193	270.492408
3A	3A:739562485	739.562485	270.6590661
3A	3A:739568871	739.568871	270.6590662
3A	3A:739568986	739.568986	270.6590663
3A	3A:739569703	739.569703	270.6590664
3A	3A:739666430	739.66643	270.6590665
3A	3A:739666464	739.666464	270.6590666
3A	3A:739668988	739.668988	270.6590667
3A	3A:739669540	739.66954	271.0233593
3A	3A:739671516	739.671516	271.0233594
3A	3A:739671796	739.671796	271.0233595
3A	3A:739673437	739.673437	271.0233596
3A	3A:739734219	739.734219	271.1608453
3A	3A:739735386	739.735386	271.2983359
3A	3A:739735961	739.735961	271.298336
3A	3A:739736989	739.736989	271.2983361
3A	3A:739951297	739.951297	271.7377684
3A	3A:740027144	740.027144	271.7377685
3A	3A:740077353	740.077353	272.1635678
3A	3A:740298930	740.29893	272.6087153
3A	3A:740300686	740.300686	272.6087154
3A	3A:741975610	741.97561	273.1709838
3A	3A:742223403	742.223403	273.320544
3A	3A:742224350	742.22435	273.3205441
3A	3A:742224967	742.224967	273.3205442
3A	3A:742243204	742.243204	273.617227
3A	3A:742330923	742.330923	273.6172271
3A	3A:742356371	742.356371	273.6172327
3A	3A:742439601	742.439601	274.5197635
3A	3A:742769834	742.769834	274.5197636
3A	3A:742771084	742.771084	275.5602685
3A	3A:742933321	742.933321	275.905491
3A	3A:743557116	743.557116	276.7581701
3A	3A:743674944	743.674944	276.9904367
3A	3A:743709963	743.709963	277.2225343
3A	3A:743871246	743.871246	277.2225344
3A	3A:743873600	743.8736	277.3021012
3A	3A:743987537	743.987537	277.3021013
3A	3A:743987789	743.987789	277.3021014
3A	3A:743988537	743.988537	277.3697262
3A	3A:743988953	743.988953	277.3697263
3A	3A:744377323	744.377323	277.4578644
3A	3A:744444380	744.44438	277.5465
3A	3A:744445166	744.445166	277.5465001
3A	3A:744879533	744.879533	277.7684205
3A	3A:745082144	745.082144	277.7684206
3A	3A:745195127	745.195127	277.9074099
3A	3A:745504171	745.504171	277.90741
3A	3A:745504776	745.504776	277.9074101
3A	3A:745508079	745.508079	277.9074102
3A	3A:745508721	745.508721	277.9074103
3A	3A:745510072	745.510072	277.9074104
3A	3A:745517366	745.517366	277.9840798
3A	3A:745517450	745.51745	277.98408
3A	3A:745519368	745.519368	277.9840828
3A	3A:745636891	745.636891	277.9840829
3A	3A:745898586	745.898586	278.0926733
3A	3A:746057457	746.057457	278.0926734
3A	3A:746091640	746.09164	278.7369324
3A	3A:746145873	746.145873	279.379954
3A	3A:746176259	746.176259	279.3799541
3A	3A:746184681	746.184681	279.4669192
3A	3A:746185425	746.185425	279.4669193
3A	3A:746212418	746.212418	279.4669194
3A	3A:746214075	746.214075	279.4669195
3A	3A:746296970	746.29697	279.4669196
3A	3A:746352165	746.352165	279.4669197
3A	3A:746363294	746.363294	279.4669198
3A	3A:746430638	746.430638	281.8452333
3A	3A:746559333	746.559333	281.8452481
3A	3A:746561144	746.561144	281.8452482
3A	3A:747004182	747.004182	282.2648703
3A	3A:747010424	747.010424	282.2648704
3A	3A:747010628	747.010628	282.7174517
3A	3A:747613279	747.613279	282.7202604
3A	3A:747624605	747.624605	282.7202605
3A	3A:748078071	748.078071	282.7202606
3A	3A:749185992	749.185992	283.657477
3A	3A:749189023	749.189023	283.6574771
3A	3A:749206124	749.206124	283.6574772
3A	3A:749276846	749.276846	283.6574773
3A	3A:749277721	749.277721	283.6574774
3A	3A:749278597	749.278597	283.6574775
3A	3A:749288562	749.288562	283.7483445
3A	3A:749328657	749.328657	283.7483446
3A	3A:749339453	749.339453	283.7483447
3A	3A:749340351	749.340351	283.7934396
3A	3A:749344760	749.34476	283.7934397
3A	3A:749403682	749.403682	283.838336
3A	3A:749405179	749.405179	283.8383361
3A	3A:749408439	749.408439	283.8383362
3A	3A:749411565	749.411565	283.8383363
3A	3A:749415282	749.415282	283.9868998
3A	3A:749848148	749.848148	283.9868999
3A	3A:749876724	749.876724	283.9869
3A	3A:750212247	750.212247	283.9869001
3A	3A:750212388	750.212388	283.9869002
3A	3A:750322016	750.322016	283.9869003
3B	3B:213795	0.213795	0.213795
3B	3B:333762	0.333762	0.2137951
3B	3B:333894	0.333894	0.522465412
3B	3B:336072	0.336072	0.522465512
3B	3B:336849	0.336849	0.522465612
3B	3B:337266	0.337266	0.522465712
3B	3B:374873	0.374873	0.522465812
3B	3B:661468	0.661468	0.739298787
3B	3B:662859	0.662859	0.739298887
3B	3B:990834	0.990834	0.923325675
3B	3B:991028	0.991028	0.923325775
3B	3B:991072	0.991072	0.923325875
3B	3B:991363	0.991363	1.638513268
3B	3B:1462900	1.4629	1.638513368
3B	3B:1463257	1.463257	1.638513468
3B	3B:1481941	1.481941	2.054022108
3B	3B:1586897	1.586897	2.31507461
3B	3B:1587409	1.587409	2.31507471
3B	3B:1587623	1.587623	2.542937321
3B	3B:1587834	1.587834	2.542937421
3B	3B:1610199	1.610199	2.682782662
3B	3B:1610496	1.610496	2.682782762
3B	3B:1617415	1.617415	2.818724172
3B	3B:1781908	1.781908	2.818724272
3B	3B:1783066	1.783066	2.820438578
3B	3B:2091032	2.091032	2.820438678
3B	3B:2102611	2.102611	2.820438778
3B	3B:2102742	2.102742	3.073408022
3B	3B:2116274	2.116274	3.073408122
3B	3B:2169532	2.169532	3.073408222
3B	3B:2169648	2.169648	3.073408322
3B	3B:2171022	2.171022	3.514124559
3B	3B:2171398	2.171398	3.514124659
3B	3B:2172910	2.17291	3.521260038
3B	3B:2255714	2.255714	3.731672727
3B	3B:2256344	2.256344	3.731672827
3B	3B:2258145	2.258145	3.731672927
3B	3B:2266461	2.266461	3.731673027
3B	3B:2270094	2.270094	3.731673127
3B	3B:2277753	2.277753	4.071217976
3B	3B:2277793	2.277793	4.071218076
3B	3B:2277797	2.277797	4.071218176
3B	3B:2278162	2.278162	4.244087829
3B	3B:2278199	2.278199	4.244087929
3B	3B:2278203	2.278203	4.244088029
3B	3B:2299011	2.299011	4.244088129
3B	3B:2334832	2.334832	4.325402895
3B	3B:2337704	2.337704	4.406655445
3B	3B:2344226	2.344226	4.4879161
3B	3B:2344245	2.344245	4.4879162
3B	3B:2344327	2.344327	4.4879163
3B	3B:2344493	2.344493	4.4879164
3B	3B:2396102	2.396102	5.135056238
3B	3B:2396120	2.39612	5.135056338
3B	3B:2407057	2.407057	5.231458666
3B	3B:2407418	2.407418	5.513276486
3B	3B:2472883	2.472883	5.513276586
3B	3B:2473440	2.47344	5.585395983
3B	3B:2473874	2.473874	5.585396083
3B	3B:2474036	2.474036	5.979784651
3B	3B:2476415	2.476415	5.979784751
3B	3B:2477057	2.477057	5.979784851
3B	3B:2511550	2.51155	6.602060699
3B	3B:2511597	2.511597	6.602060799
3B	3B:2511794	2.511794	6.602060899
3B	3B:2511810	2.51181	6.602060999
3B	3B:2512383	2.512383	7.200185879
3B	3B:2513059	2.513059	7.200185979
3B	3B:2515189	2.515189	7.482793697
3B	3B:2515242	2.515242	7.482793797
3B	3B:2515286	2.515286	7.482793897
3B	3B:2515469	2.515469	7.482793997
3B	3B:2515663	2.515663	7.96696943
3B	3B:2515696	2.515696	7.96696953
3B	3B:2515880	2.51588	8.09380353
3B	3B:2518677	2.518677	8.09380363
3B	3B:3141980	3.14198	8.486899975
3B	3B:3223884	3.223884	8.741255431
3B	3B:3224192	3.224192	9.054501477
3B	3B:3224585	3.224585	9.054501577
3B	3B:3224909	3.224909	9.297148895
3B	3B:3225620	3.22562	9.297148995
3B	3B:3227211	3.227211	9.609320333
3B	3B:3232813	3.232813	9.901148855
3B	3B:3232900	3.2329	9.901148955
3B	3B:3233599	3.233599	10.3713009
3B	3B:3235777	3.235777	10.371301
3B	3B:3239428	3.239428	10.3713011
3B	3B:3240151	3.240151	10.61844725
3B	3B:3240166	3.240166	10.61844735
3B	3B:3260015	3.260015	10.61844745
3B	3B:3261495	3.261495	10.68436895
3B	3B:3261992	3.261992	10.68436905
3B	3B:3262002	3.262002	10.68436915
3B	3B:3277660	3.27766	10.68436925
3B	3B:3281640	3.28164	10.69013415
3B	3B:3664888	3.664888	10.69013425
3B	3B:3909293	3.909293	11.00837788
3B	3B:4263700	4.2637	14.85235777
3B	3B:4264112	4.264112	14.85235787
3B	3B:4321590	4.32159	19.17341189
3B	3B:4321661	4.321661	19.22716407
3B	3B:4325818	4.325818	19.22716417
3B	3B:4330321	4.330321	19.22717443
3B	3B:4332110	4.33211	19.34766068
3B	3B:4491613	4.491613	19.34766078
3B	3B:4492069	4.492069	19.34766088
3B	3B:4492205	4.492205	19.73627078
3B	3B:4553159	4.553159	19.73627088
3B	3B:4562917	4.562917	19.73627098
3B	3B:5578536	5.578536	23.74835576
3B	3B:5579639	5.579639	23.74835586
3B	3B:5579755	5.579755	25.76837477
3B	3B:5586425	5.586425	25.76837487
3B	3B:5601991	5.601991	27.68943713
3B	3B:5893217	5.893217	27.88668067
3B	3B:5947477	5.947477	27.88668077
3B	3B:5955694	5.955694	27.88668087
3B	3B:6295214	6.295214	30.04180175
3B	3B:6296869	6.296869	30.04180185
3B	3B:6466721	6.466721	30.04180195
3B	3B:6466737	6.466737	30.04180205
3B	3B:6466768	6.466768	30.09320505
3B	3B:6531759	6.531759	30.19585257
3B	3B:6534096	6.534096	30.19585267
3B	3B:6673897	6.673897	30.19585277
3B	3B:6676066	6.676066	30.27116187
3B	3B:6678354	6.678354	31.11522486
3B	3B:6678862	6.678862	32.56431338
3B	3B:6943338	6.943338	35.26397348
3B	3B:6955726	6.955726	35.26397358
3B	3B:6957302	6.957302	35.26397368
3B	3B:6966624	6.966624	35.26397378
3B	3B:7063998	7.063998	35.26397388
3B	3B:7069856	7.069856	35.26400098
3B	3B:7071932	7.071932	35.26400108
3B	3B:7189278	7.189278	36.80224543
3B	3B:7193281	7.193281	36.80224553
3B	3B:7333890	7.33389	37.0691926
3B	3B:7370648	7.370648	37.0691927
3B	3B:7385685	7.385685	37.0691928
3B	3B:7485811	7.485811	37.45999565
3B	3B:7489129	7.489129	37.45999575
3B	3B:7600639	7.600639	37.45999585
3B	3B:7607068	7.607068	37.45999595
3B	3B:7609919	7.609919	37.45999605
3B	3B:8027459	8.027459	39.96164624
3B	3B:8134476	8.134476	39.96164634
3B	3B:8339827	8.339827	42.44391465
3B	3B:8490535	8.490535	43.07723589
3B	3B:8524795	8.524795	43.07723599
3B	3B:8526613	8.526613	43.07723609
3B	3B:8542399	8.542399	43.26830702
3B	3B:8645303	8.645303	43.2683081
3B	3B:8646795	8.646795	43.2683082
3B	3B:8648001	8.648001	43.54654964
3B	3B:8688123	8.688123	43.63950433
3B	3B:8736857	8.736857	43.63950443
3B	3B:8803650	8.80365	43.7341293
3B	3B:9092032	9.092032	43.7341294
3B	3B:9169127	9.169127	46.20206824
3B	3B:9178020	9.17802	46.20206834
3B	3B:9178050	9.17805	46.20206844
3B	3B:9188371	9.188371	46.20206854
3B	3B:9189415	9.189415	46.2960148
3B	3B:9191541	9.191541	46.2960149
3B	3B:9191753	9.191753	46.296015
3B	3B:9192043	9.192043	46.2960151
3B	3B:9350110	9.35011	46.34158913
3B	3B:9351146	9.351146	46.34175733
3B	3B:9351826	9.351826	46.34175743
3B	3B:9396681	9.396681	46.39063274
3B	3B:9397327	9.397327	46.39063284
3B	3B:9399894	9.399894	46.39063294
3B	3B:9403310	9.40331	46.39063304
3B	3B:9403839	9.403839	46.39063314
3B	3B:9404438	9.404438	46.45080753
3B	3B:9405016	9.405016	46.50675489
3B	3B:9421862	9.421862	46.50675499
3B	3B:9437853	9.437853	46.50675509
3B	3B:9439324	9.439324	47.13855934
3B	3B:9439349	9.439349	47.78334651
3B	3B:9777506	9.777506	47.78334661
3B	3B:9779885	9.779885	47.92624546
3B	3B:9781199	9.781199	47.92624556
3B	3B:9915591	9.915591	48.149582
3B	3B:9915713	9.915713	48.1495821
3B	3B:9917169	9.917169	48.21544992
3B	3B:9917304	9.917304	48.21603176
3B	3B:9917478	9.917478	48.21603186
3B	3B:9930898	9.930898	48.21603196
3B	3B:9931200	9.9312	48.23901457
3B	3B:9932183	9.932183	48.38327631
3B	3B:9937955	9.937955	48.38327641
3B	3B:9939368	9.939368	48.38327651
3B	3B:10012017	10.012017	48.38327661
3B	3B:10047242	10.047242	48.41742009
3B	3B:10201041	10.201041	48.45357252
3B	3B:10202068	10.202068	48.45357262
3B	3B:10202874	10.202874	48.45357272
3B	3B:10203402	10.203402	48.45357282
3B	3B:10220257	10.220257	48.45357292
3B	3B:10222454	10.222454	48.45357302
3B	3B:10234433	10.234433	48.45357312
3B	3B:10248926	10.248926	48.45357322
3B	3B:10249709	10.249709	48.45357332
3B	3B:10250925	10.250925	48.45437298
3B	3B:10301481	10.301481	48.59940402
3B	3B:10301989	10.301989	48.59940466
3B	3B:10302417	10.302417	48.59940476
3B	3B:10303907	10.303907	48.59940486
3B	3B:10628382	10.628382	48.71781717
3B	3B:10629911	10.629911	48.71781727
3B	3B:10631259	10.631259	48.71781737
3B	3B:10633018	10.633018	48.71781747
3B	3B:10657941	10.657941	49.34112141
3B	3B:10658095	10.658095	49.34112151
3B	3B:10665632	10.665632	49.34112161
3B	3B:10711321	10.711321	49.34112171
3B	3B:10713641	10.713641	49.34112181
3B	3B:10923261	10.923261	49.34112191
3B	3B:10951965	10.951965	49.34112201
3B	3B:10953089	10.953089	49.34112211
3B	3B:10954364	10.954364	49.34112221
3B	3B:10955262	10.955262	49.34112231
3B	3B:10964560	10.96456	49.34112241
3B	3B:10964641	10.964641	49.34112251
3B	3B:11010831	11.010831	49.34112261
3B	3B:11010921	11.010921	49.34112271
3B	3B:11087602	11.087602	49.34112281
3B	3B:11113632	11.113632	49.41382629
3B	3B:11113639	11.113639	49.41382639
3B	3B:11114402	11.114402	49.41382649
3B	3B:11128920	11.12892	49.41382659
3B	3B:11129218	11.129218	49.41382669
3B	3B:11231513	11.231513	49.85607901
3B	3B:11231646	11.231646	49.85607911
3B	3B:11231763	11.231763	49.85607921
3B	3B:11231767	11.231767	49.85607931
3B	3B:11464931	11.464931	49.85607941
3B	3B:11465019	11.465019	49.85607951
3B	3B:11466178	11.466178	49.85607961
3B	3B:11466219	11.466219	49.85607971
3B	3B:11509980	11.50998	49.85607981
3B	3B:11510472	11.510472	49.85607991
3B	3B:11600365	11.600365	49.85608001
3B	3B:11602025	11.602025	50.08642924
3B	3B:11602768	11.602768	50.08642934
3B	3B:11652907	11.652907	50.08642944
3B	3B:11652911	11.652911	50.08642954
3B	3B:11654620	11.65462	50.08642964
3B	3B:11655494	11.655494	50.08642974
3B	3B:11655499	11.655499	50.08643276
3B	3B:11655657	11.655657	50.08656713
3B	3B:11656851	11.656851	50.08953804
3B	3B:11660970	11.66097	50.17011325
3B	3B:11661794	11.661794	50.35975123
3B	3B:11661980	11.66198	50.35975133
3B	3B:11665058	11.665058	50.47649173
3B	3B:11923074	11.923074	50.92089684
3B	3B:11923653	11.923653	50.92089694
3B	3B:12088721	12.088721	50.92089704
3B	3B:12091102	12.091102	50.92089714
3B	3B:12102149	12.102149	50.92089724
3B	3B:12109084	12.109084	50.92089734
3B	3B:12182018	12.182018	51.08341491
3B	3B:12183731	12.183731	51.08341501
3B	3B:12303046	12.303046	51.08341511
3B	3B:12303301	12.303301	51.08341521
3B	3B:12304621	12.304621	51.08341531
3B	3B:12304677	12.304677	51.08341541
3B	3B:12304774	12.304774	51.08341551
3B	3B:12317614	12.317614	51.08341561
3B	3B:12401759	12.401759	51.08341571
3B	3B:12401936	12.401936	51.08341581
3B	3B:12402212	12.402212	51.08341591
3B	3B:12402271	12.402271	51.08341617
3B	3B:12402272	12.402272	51.1533421
3B	3B:12404677	12.404677	51.1533422
3B	3B:13415071	13.415071	51.75209397
3B	3B:13487787	13.487787	51.75209407
3B	3B:13488287	13.488287	51.75209417
3B	3B:13488457	13.488457	51.75209427
3B	3B:13510377	13.510377	51.91411716
3B	3B:13745905	13.745905	51.91411726
3B	3B:13825945	13.825945	51.91412936
3B	3B:13827533	13.827533	52.54149892
3B	3B:13905821	13.905821	53.09587238
3B	3B:13918735	13.918735	53.09587248
3B	3B:13964474	13.964474	53.09587258
3B	3B:14025317	14.025317	53.09587268
3B	3B:14162435	14.162435	53.79647742
3B	3B:14163579	14.163579	53.79647752
3B	3B:14163916	14.163916	53.79647762
3B	3B:14164035	14.164035	53.79647772
3B	3B:14164506	14.164506	53.79647782
3B	3B:14164612	14.164612	53.79647792
3B	3B:14204370	14.20437	53.87668321
3B	3B:14205921	14.205921	53.87668331
3B	3B:14222789	14.222789	53.87668341
3B	3B:14223392	14.223392	53.87668351
3B	3B:14224739	14.224739	53.87668361
3B	3B:14526292	14.526292	54.36529027
3B	3B:14527225	14.527225	54.57917506
3B	3B:15137148	15.137148	54.85197761
3B	3B:15138000	15.138	54.85197771
3B	3B:15867320	15.86732	54.85197781
3B	3B:16040931	16.040931	54.85197791
3B	3B:16048344	16.048344	54.93430306
3B	3B:16049272	16.049272	54.93430316
3B	3B:16050311	16.050311	54.93430326
3B	3B:16054914	16.054914	54.93430336
3B	3B:16080822	16.080822	54.93430346
3B	3B:16133138	16.133138	54.93430356
3B	3B:16211533	16.211533	55.02717149
3B	3B:16402026	16.402026	55.12028011
3B	3B:16402088	16.402088	55.12028021
3B	3B:16403097	16.403097	55.12028031
3B	3B:16403270	16.40327	55.12028041
3B	3B:16444410	16.44441	55.12028051
3B	3B:16455299	16.455299	55.21339418
3B	3B:16459204	16.459204	55.21339428
3B	3B:16461207	16.461207	55.21339438
3B	3B:16959198	16.959198	55.21339448
3B	3B:17083213	17.083213	55.3125046
3B	3B:17085399	17.085399	55.3125047
3B	3B:17085822	17.085822	55.3125048
3B	3B:17086922	17.086922	55.3125049
3B	3B:17088177	17.088177	55.312505
3B	3B:17088785	17.088785	55.3125051
3B	3B:17089435	17.089435	55.3125052
3B	3B:17089484	17.089484	55.3125053
3B	3B:17089525	17.089525	55.3125054
3B	3B:17185199	17.185199	55.3125055
3B	3B:17187976	17.187976	55.36165374
3B	3B:17188698	17.188698	55.36165384
3B	3B:17189625	17.189625	55.36165394
3B	3B:17314806	17.314806	55.42729097
3B	3B:17315059	17.315059	55.4273552
3B	3B:17315377	17.315377	55.4273553
3B	3B:17315929	17.315929	55.4273554
3B	3B:17332277	17.332277	55.49310696
3B	3B:17333338	17.333338	55.49310706
3B	3B:17333457	17.333457	55.49310716
3B	3B:17333726	17.333726	55.49310726
3B	3B:17333992	17.333992	55.49951161
3B	3B:17335142	17.335142	55.55705098
3B	3B:17559193	17.559193	55.55705108
3B	3B:17559533	17.559533	55.55705118
3B	3B:17561533	17.561533	55.55705128
3B	3B:17576829	17.576829	55.55705138
3B	3B:17596172	17.596172	55.55705148
3B	3B:17596452	17.596452	55.55705158
3B	3B:17597479	17.597479	55.55705168
3B	3B:17602414	17.602414	55.55705178
3B	3B:17602983	17.602983	55.55705188
3B	3B:17615348	17.615348	55.55705198
3B	3B:17615935	17.615935	55.55705208
3B	3B:17624742	17.624742	55.55705218
3B	3B:17789279	17.789279	55.99495365
3B	3B:17790379	17.790379	55.99495375
3B	3B:17805975	17.805975	55.99495385
3B	3B:17806680	17.80668	55.99495395
3B	3B:17808266	17.808266	55.99495405
3B	3B:17864624	17.864624	56.06666997
3B	3B:17958922	17.958922	56.13822412
3B	3B:17959845	17.959845	56.13823593
3B	3B:17960051	17.960051	56.13823603
3B	3B:17960175	17.960175	56.13823613
3B	3B:17960262	17.960262	56.13823623
3B	3B:17960521	17.960521	56.13823633
3B	3B:17973076	17.973076	56.13823643
3B	3B:17973198	17.973198	56.13823653
3B	3B:17973270	17.97327	56.13823663
3B	3B:17974026	17.974026	56.13823673
3B	3B:17974148	17.974148	56.13823683
3B	3B:17974253	17.974253	56.13823693
3B	3B:17987422	17.987422	56.13823703
3B	3B:17987615	17.987615	56.13823713
3B	3B:17988719	17.988719	56.14379578
3B	3B:17995582	17.995582	56.1891765
3B	3B:17995914	17.995914	56.1891766
3B	3B:17996608	17.996608	56.1891767
3B	3B:17996693	17.996693	56.1891768
3B	3B:17996800	17.9968	56.1891769
3B	3B:18000135	18.000135	56.189177
3B	3B:18000137	18.000137	56.1891771
3B	3B:18001395	18.001395	56.1891772
3B	3B:18002109	18.002109	56.1891773
3B	3B:18002374	18.002374	56.1891774
3B	3B:18002485	18.002485	56.1891775
3B	3B:18002492	18.002492	56.1891776
3B	3B:18025588	18.025588	56.1891777
3B	3B:18025614	18.025614	56.1891778
3B	3B:18026431	18.026431	56.1891779
3B	3B:18026481	18.026481	56.189178
3B	3B:18026668	18.026668	56.1891781
3B	3B:18467880	18.46788	57.23873491
3B	3B:18502191	18.502191	57.23873501
3B	3B:18503023	18.503023	57.23873511
3B	3B:18503268	18.503268	57.23873521
3B	3B:18503695	18.503695	57.23873531
3B	3B:18503956	18.503956	57.23873541
3B	3B:18558920	18.55892	57.30122641
3B	3B:18559810	18.55981	57.30122651
3B	3B:18559852	18.559852	57.30122661
3B	3B:18567436	18.567436	57.30122671
3B	3B:18567747	18.567747	57.30122681
3B	3B:18568010	18.56801	57.30122691
3B	3B:18569209	18.569209	57.30122701
3B	3B:18569609	18.569609	57.30122711
3B	3B:18772991	18.772991	57.30122721
3B	3B:18773180	18.77318	57.30122731
3B	3B:18774510	18.77451	57.30122741
3B	3B:18775034	18.775034	57.30122751
3B	3B:18815950	18.81595	57.30122761
3B	3B:18818897	18.818897	57.46572425
3B	3B:18819202	18.819202	57.46572435
3B	3B:18819646	18.819646	57.46572445
3B	3B:18819993	18.819993	57.46572455
3B	3B:18820875	18.820875	57.46572465
3B	3B:18820968	18.820968	57.46572475
3B	3B:18821089	18.821089	57.46572485
3B	3B:18821218	18.821218	57.46572495
3B	3B:18821650	18.82165	57.46572505
3B	3B:18821838	18.821838	57.56879725
3B	3B:18822229	18.822229	57.56879735
3B	3B:18846767	18.846767	57.56879745
3B	3B:18846853	18.846853	57.56879755
3B	3B:18847777	18.847777	57.56879765
3B	3B:18858739	18.858739	57.8126698
3B	3B:18858990	18.85899	57.8126699
3B	3B:18859026	18.859026	57.81267
3B	3B:18859710	18.85971	58.00975999
3B	3B:18859984	18.859984	58.00976009
3B	3B:18860407	18.860407	58.20685623
3B	3B:18860644	18.860644	58.20685633
3B	3B:18863733	18.863733	58.20685643
3B	3B:18863822	18.863822	58.20685653
3B	3B:18863858	18.863858	58.20685663
3B	3B:18864051	18.864051	58.20685673
3B	3B:18864371	18.864371	58.37725173
3B	3B:18864592	18.864592	58.37725183
3B	3B:18868964	18.868964	58.54772278
3B	3B:18869180	18.86918	58.54772288
3B	3B:18872744	18.872744	58.70114374
3B	3B:19091343	19.091343	58.70336327
3B	3B:19094616	19.094616	58.85648978
3B	3B:19095375	19.095375	58.85648988
3B	3B:19231861	19.231861	58.85648998
3B	3B:19232253	19.232253	58.85649008
3B	3B:19232730	19.23273	58.85649018
3B	3B:19233470	19.23347	58.85649028
3B	3B:19246689	19.246689	59.12237269
3B	3B:19246884	19.246884	59.12237279
3B	3B:19247816	19.247816	59.12237289
3B	3B:19251041	19.251041	59.12237299
3B	3B:19259098	19.259098	59.12237309
3B	3B:19260368	19.260368	59.12237319
3B	3B:19269456	19.269456	59.39788283
3B	3B:19271933	19.271933	59.67367251
3B	3B:19390032	19.390032	59.67367261
3B	3B:19394721	19.394721	59.67367271
3B	3B:19735609	19.735609	59.67367281
3B	3B:19869981	19.869981	59.73440557
3B	3B:19871953	19.871953	59.85568426
3B	3B:19877573	19.877573	59.85568436
3B	3B:20053758	20.053758	59.85568446
3B	3B:20055204	20.055204	59.85568456
3B	3B:20056679	20.056679	60.08622069
3B	3B:20317925	20.317925	60.08622079
3B	3B:20318165	20.318165	60.21537988
3B	3B:20318963	20.318963	60.56976354
3B	3B:20319064	20.319064	60.56976364
3B	3B:20320056	20.320056	60.56976374
3B	3B:20346987	20.346987	60.56976384
3B	3B:20348743	20.348743	60.74936756
3B	3B:20349319	20.349319	61.06449228
3B	3B:20350674	20.350674	61.06449238
3B	3B:20351486	20.351486	61.06449248
3B	3B:20354999	20.354999	61.06449258
3B	3B:20355039	20.355039	61.24364353
3B	3B:20378594	20.378594	61.24364363
3B	3B:20383116	20.383116	61.24364373
3B	3B:20384712	20.384712	61.24364383
3B	3B:20384897	20.384897	61.24364393
3B	3B:20385000	20.385	61.24364403
3B	3B:20385844	20.385844	61.35315091
3B	3B:20431113	20.431113	61.35315101
3B	3B:20431117	20.431117	61.35315111
3B	3B:20431122	20.431122	61.35315121
3B	3B:20431292	20.431292	61.35315131
3B	3B:20432106	20.432106	61.35315141
3B	3B:20452654	20.452654	62.67930424
3B	3B:20453622	20.453622	62.67930434
3B	3B:20461089	20.461089	62.85842737
3B	3B:20461452	20.461452	62.85842747
3B	3B:20461616	20.461616	62.85842757
3B	3B:20461675	20.461675	62.85842767
3B	3B:20474494	20.474494	63.19672451
3B	3B:20536831	20.536831	63.41422229
3B	3B:20536879	20.536879	63.41422239
3B	3B:20536882	20.536882	63.41422249
3B	3B:20537432	20.537432	63.41422259
3B	3B:20537976	20.537976	63.41422269
3B	3B:20539010	20.53901	63.41422279
3B	3B:20716090	20.71609	63.65972995
3B	3B:20716563	20.716563	63.65973005
3B	3B:20716624	20.716624	63.65973015
3B	3B:20716629	20.716629	63.65973025
3B	3B:20719035	20.719035	63.65973035
3B	3B:20719353	20.719353	63.65973045
3B	3B:20720495	20.720495	63.65973055
3B	3B:20721815	20.721815	63.65973065
3B	3B:20798461	20.798461	63.75884026
3B	3B:20798501	20.798501	63.75884036
3B	3B:20799273	20.799273	63.75884046
3B	3B:20800301	20.800301	63.7593171
3B	3B:20841004	20.841004	63.86068096
3B	3B:20841236	20.841236	63.86068106
3B	3B:20841282	20.841282	63.86068116
3B	3B:20841477	20.841477	63.86068126
3B	3B:20841480	20.84148	63.86068136
3B	3B:20841955	20.841955	63.86068146
3B	3B:20842189	20.842189	63.86068156
3B	3B:20842400	20.8424	63.96835742
3B	3B:20843645	20.843645	63.96835752
3B	3B:20843942	20.843942	63.96835762
3B	3B:20844671	20.844671	63.96835772
3B	3B:21005396	21.005396	63.96835782
3B	3B:21346104	21.346104	64.09235217
3B	3B:21385093	21.385093	64.09235227
3B	3B:21385744	21.385744	64.09235237
3B	3B:21386475	21.386475	64.09235247
3B	3B:21386689	21.386689	64.09235257
3B	3B:21386812	21.386812	64.09235267
3B	3B:21386960	21.38696	64.09235277
3B	3B:21401067	21.401067	64.09235287
3B	3B:21401598	21.401598	64.09235297
3B	3B:21404721	21.404721	64.15485517
3B	3B:21770187	21.770187	64.34230695
3B	3B:21770193	21.770193	64.34230749
3B	3B:21770223	21.770223	64.34230759
3B	3B:21770244	21.770244	64.34230769
3B	3B:21770541	21.770541	64.34230779
3B	3B:21770565	21.770565	64.34230789
3B	3B:21770736	21.770736	64.34230799
3B	3B:21772178	21.772178	64.34230809
3B	3B:21772263	21.772263	64.34230819
3B	3B:21772463	21.772463	64.34230829
3B	3B:21772465	21.772465	64.49653875
3B	3B:21772468	21.772468	64.49653885
3B	3B:21772753	21.772753	64.49653965
3B	3B:21772819	21.772819	64.49653975
3B	3B:21878659	21.878659	64.49673196
3B	3B:21878780	21.87878	64.65477493
3B	3B:21878855	21.878855	64.65477503
3B	3B:21879284	21.879284	64.65477513
3B	3B:21879782	21.879782	64.65477523
3B	3B:21879825	21.879825	64.65477533
3B	3B:22051836	22.051836	64.7309777
3B	3B:22052105	22.052105	64.73101132
3B	3B:22052893	22.052893	64.73104855
3B	3B:22053111	22.053111	64.73104865
3B	3B:22055605	22.055605	64.73104875
3B	3B:22101308	22.101308	64.73104885
3B	3B:22101511	22.101511	64.73104895
3B	3B:22170733	22.170733	64.95934535
3B	3B:22171131	22.171131	64.95934545
3B	3B:22171536	22.171536	64.95934555
3B	3B:22171650	22.17165	64.95934565
3B	3B:22171859	22.171859	64.95934575
3B	3B:22195593	22.195593	65.2175526
3B	3B:22196964	22.196964	65.2175527
3B	3B:22197254	22.197254	65.2175528
3B	3B:22197606	22.197606	65.2175529
3B	3B:22197621	22.197621	65.217553
3B	3B:22474617	22.474617	67.57802129
3B	3B:22510333	22.510333	70.06159179
3B	3B:22510693	22.510693	70.06159189
3B	3B:22516727	22.516727	70.06159199
3B	3B:22516823	22.516823	70.06159209
3B	3B:22516908	22.516908	70.06159219
3B	3B:22518001	22.518001	70.06159229
3B	3B:22547722	22.547722	70.06159239
3B	3B:22548414	22.548414	70.06159249
3B	3B:22548589	22.548589	70.06159259
3B	3B:22548654	22.548654	70.06159269
3B	3B:22666754	22.666754	70.37452952
3B	3B:22668279	22.668279	70.64644122
3B	3B:22668295	22.668295	70.64644132
3B	3B:22673722	22.673722	70.64644142
3B	3B:22673772	22.673772	70.64644152
3B	3B:22673852	22.673852	70.64644162
3B	3B:22673876	22.673876	70.64644176
3B	3B:22698752	22.698752	70.74082539
3B	3B:22699905	22.699905	70.74082549
3B	3B:22771224	22.771224	70.74082559
3B	3B:22772411	22.772411	70.74082569
3B	3B:22772666	22.772666	70.74082579
3B	3B:22772803	22.772803	70.74082589
3B	3B:22834276	22.834276	70.78322427
3B	3B:22858929	22.858929	70.79608134
3B	3B:22859657	22.859657	70.79611
3B	3B:22859907	22.859907	70.7961101
3B	3B:23021303	23.021303	70.7961102
3B	3B:23139076	23.139076	70.7961103
3B	3B:23180716	23.180716	70.7961104
3B	3B:23180790	23.18079	70.91840291
3B	3B:23596990	23.59699	71.1359523
3B	3B:23597097	23.597097	71.86004096
3B	3B:23598527	23.598527	72.53257056
3B	3B:23599782	23.599782	72.70213348
3B	3B:23600012	23.600012	72.70213358
3B	3B:23687132	23.687132	72.70213368
3B	3B:23689390	23.68939	72.70213378
3B	3B:23692824	23.692824	72.70213388
3B	3B:23702523	23.702523	72.70213398
3B	3B:23703614	23.703614	72.88183126
3B	3B:23713547	23.713547	72.99227214
3B	3B:23713559	23.713559	72.99227224
3B	3B:23713592	23.713592	72.99227234
3B	3B:23765263	23.765263	72.99227244
3B	3B:23927358	23.927358	73.17898944
3B	3B:23927578	23.927578	73.17898954
3B	3B:23944772	23.944772	73.29260613
3B	3B:23944903	23.944903	73.29260623
3B	3B:23946043	23.946043	73.29260633
3B	3B:23954186	23.954186	73.56967367
3B	3B:23960423	23.960423	73.90361833
3B	3B:23963121	23.963121	73.90361843
3B	3B:23999407	23.999407	73.90361853
3B	3B:23999516	23.999516	73.90361863
3B	3B:24000749	24.000749	73.90361873
3B	3B:24001226	24.001226	73.90361883
3B	3B:24010824	24.010824	74.00074781
3B	3B:24012606	24.012606	74.15341352
3B	3B:24014873	24.014873	74.15341362
3B	3B:24019394	24.019394	74.15341372
3B	3B:24019886	24.019886	74.15341382
3B	3B:24054729	24.054729	75.32795742
3B	3B:24061143	24.061143	75.32795752
3B	3B:24061629	24.061629	75.32795762
3B	3B:24260680	24.26068	75.32795772
3B	3B:24383974	24.383974	75.32795782
3B	3B:24384324	24.384324	75.32795792
3B	3B:24409245	24.409245	75.63708986
3B	3B:24411011	24.411011	75.63708996
3B	3B:24411841	24.411841	75.63709006
3B	3B:24513850	24.51385	75.63709016
3B	3B:24522059	24.522059	75.66372651
3B	3B:24552312	24.552312	75.66372661
3B	3B:24552719	24.552719	75.66372671
3B	3B:24556898	24.556898	75.90394758
3B	3B:24556947	24.556947	75.90396804
3B	3B:24559815	24.559815	75.90461584
3B	3B:24747767	24.747767	75.95749661
3B	3B:24749208	24.749208	75.95749671
3B	3B:24790474	24.790474	76.01610917
3B	3B:24790752	24.790752	76.01610927
3B	3B:24820091	24.820091	76.40631324
3B	3B:24820169	24.820169	76.40631334
3B	3B:24820212	24.820212	76.40631344
3B	3B:24820824	24.820824	76.51808057
3B	3B:24911108	24.911108	76.51808067
3B	3B:24911927	24.911927	76.51808077
3B	3B:24918376	24.918376	76.51808087
3B	3B:24918433	24.918433	76.51808097
3B	3B:24918798	24.918798	76.51808107
3B	3B:24920526	24.920526	76.5754181
3B	3B:24921593	24.921593	76.5754182
3B	3B:24922098	24.922098	76.5754183
3B	3B:24922562	24.922562	76.5754184
3B	3B:24923958	24.923958	76.5754185
3B	3B:24931372	24.931372	76.70534488
3B	3B:24931469	24.931469	76.70534498
3B	3B:24931574	24.931574	76.70534508
3B	3B:24935656	24.935656	76.70534518
3B	3B:24938949	24.938949	77.14556105
3B	3B:24939337	24.939337	77.14556115
3B	3B:24941103	24.941103	78.17890912
3B	3B:24941252	24.941252	78.17890922
3B	3B:24942658	24.942658	78.17890932
3B	3B:24942848	24.942848	78.17890942
3B	3B:25057117	25.057117	78.30522922
3B	3B:25057532	25.057532	78.30522932
3B	3B:25058472	25.058472	78.30522942
3B	3B:25058580	25.05858	78.30522952
3B	3B:25135720	25.13572	78.30522962
3B	3B:25136383	25.136383	78.30522972
3B	3B:25136657	25.136657	78.30522982
3B	3B:25136884	25.136884	78.30522992
3B	3B:25181969	25.181969	78.30523002
3B	3B:25219455	25.219455	78.30523012
3B	3B:25219658	25.219658	78.30523022
3B	3B:25219789	25.219789	78.30523032
3B	3B:25247979	25.247979	78.56407153
3B	3B:25248676	25.248676	78.56407163
3B	3B:25250560	25.25056	78.56407173
3B	3B:25251580	25.25158	78.56407183
3B	3B:25273464	25.273464	78.56407193
3B	3B:25275469	25.275469	78.56407203
3B	3B:25281909	25.281909	78.56407213
3B	3B:25281939	25.281939	78.56407223
3B	3B:25284753	25.284753	78.56407233
3B	3B:25285997	25.285997	78.74055085
3B	3B:25286563	25.286563	78.74055095
3B	3B:25364280	25.36428	78.74055105
3B	3B:25364504	25.364504	78.74055115
3B	3B:26500917	26.500917	78.92010639
3B	3B:26501010	26.50101	78.92010649
3B	3B:26533783	26.533783	79.43060746
3B	3B:26534086	26.534086	79.43060756
3B	3B:26534152	26.534152	79.43060766
3B	3B:26587393	26.587393	79.5568687
3B	3B:26589113	26.589113	79.83932502
3B	3B:26595681	26.595681	79.83932512
3B	3B:26595740	26.59574	79.83932522
3B	3B:26596573	26.596573	79.83932532
3B	3B:26596790	26.59679	79.83932542
3B	3B:26649599	26.649599	80.93051288
3B	3B:26651259	26.651259	80.93051298
3B	3B:26654509	26.654509	81.15824228
3B	3B:26683793	26.683793	81.15824238
3B	3B:26684650	26.68465	81.15824248
3B	3B:26747305	26.747305	81.15824258
3B	3B:26747656	26.747656	81.15824268
3B	3B:26753466	26.753466	81.33099689
3B	3B:26754928	26.754928	81.33099699
3B	3B:26755563	26.755563	81.33099709
3B	3B:26758392	26.758392	81.33099719
3B	3B:26759230	26.75923	81.33099729
3B	3B:26780657	26.780657	81.50376697
3B	3B:27034197	27.034197	81.50376707
3B	3B:27034437	27.034437	81.50376717
3B	3B:27034806	27.034806	81.50376727
3B	3B:27034840	27.03484	81.50376737
3B	3B:27035615	27.035615	81.50376747
3B	3B:27264172	27.264172	81.67375435
3B	3B:27265728	27.265728	81.67375445
3B	3B:27487080	27.48708	83.29739347
3B	3B:27487101	27.487101	83.29739357
3B	3B:27487315	27.487315	83.29739367
3B	3B:27508695	27.508695	86.62034122
3B	3B:27824340	27.82434	86.62034132
3B	3B:27825843	27.825843	86.62034142
3B	3B:27828010	27.82801	86.62034152
3B	3B:27867642	27.867642	89.09671482
3B	3B:27868703	27.868703	89.5344236
3B	3B:27874494	27.874494	89.5344237
3B	3B:28081790	28.08179	89.5344238
3B	3B:28082175	28.082175	89.68278867
3B	3B:28316416	28.316416	89.83170496
3B	3B:28362068	28.362068	90.12988822
3B	3B:28364439	28.364439	90.12988832
3B	3B:28364490	28.36449	90.12988842
3B	3B:28541112	28.541112	90.16567761
3B	3B:28541340	28.54134	90.16567771
3B	3B:29378058	29.378058	94.86854385
3B	3B:29378155	29.378155	94.86854395
3B	3B:29378766	29.378766	94.86854405
3B	3B:29381310	29.38131	94.86854415
3B	3B:29725338	29.725338	94.86854425
3B	3B:29728147	29.728147	94.86854435
3B	3B:29852429	29.852429	94.86854445
3B	3B:29852893	29.852893	95.03973052
3B	3B:29853795	29.853795	95.34628527
3B	3B:30495769	30.495769	97.18598642
3B	3B:30498852	30.498852	98.17939817
3B	3B:30499419	30.499419	98.47880982
3B	3B:30678668	30.678668	99.84070427
3B	3B:30679056	30.679056	99.84070437
3B	3B:30681294	30.681294	99.84070447
3B	3B:30910043	30.910043	99.84070457
3B	3B:31057178	31.057178	99.99564955
3B	3B:31063101	31.063101	99.99564965
3B	3B:31064472	31.064472	99.99564975
3B	3B:31068622	31.068622	99.99564985
3B	3B:31107810	31.10781	100.1059997
3B	3B:31108841	31.108841	100.1059998
3B	3B:31109459	31.109459	100.1059999
3B	3B:31109834	31.109834	100.1765987
3B	3B:31296360	31.29636	100.1813024
3B	3B:31296440	31.29644	100.1813025
3B	3B:31787960	31.78796	100.1813026
3B	3B:31788211	31.788211	100.1813027
3B	3B:31796009	31.796009	100.2884006
3B	3B:31796223	31.796223	100.2884007
3B	3B:31796627	31.796627	100.2884008
3B	3B:31796769	31.796769	100.2884009
3B	3B:31796860	31.79686	100.288401
3B	3B:31798753	31.798753	100.2884011
3B	3B:31815394	31.815394	100.3440182
3B	3B:31815415	31.815415	100.3440183
3B	3B:31983466	31.983466	100.4277377
3B	3B:31983789	31.983789	100.4277378
3B	3B:31992499	31.992499	100.5111867
3B	3B:31993528	31.993528	100.5111868
3B	3B:32277309	32.277309	100.5111869
3B	3B:32277773	32.277773	100.511187
3B	3B:32278159	32.278159	100.5111871
3B	3B:32286126	32.286126	100.5111872
3B	3B:32286994	32.286994	100.5111873
3B	3B:32288904	32.288904	100.8371262
3B	3B:32455287	32.455287	100.8371263
3B	3B:32455624	32.455624	100.8371264
3B	3B:32460632	32.460632	100.8371265
3B	3B:32597444	32.597444	101.0183119
3B	3B:32597497	32.597497	101.018312
3B	3B:32616093	32.616093	101.0183121
3B	3B:32616156	32.616156	101.0183122
3B	3B:32616359	32.616359	101.0183123
3B	3B:32747520	32.74752	101.0906976
3B	3B:32748356	32.748356	101.0906977
3B	3B:32750099	32.750099	101.0906978
3B	3B:32750232	32.750232	101.0906979
3B	3B:33954001	33.954001	102.6178986
3B	3B:35460153	35.460153	103.8099927
3B	3B:35516698	35.516698	103.8099928
3B	3B:35875689	35.875689	103.8099929
3B	3B:38793116	38.793116	103.809993
3B	3B:38868395	38.868395	103.9573742
3B	3B:39461785	39.461785	103.9573743
3B	3B:39464034	39.464034	103.9573744
3B	3B:39543280	39.54328	103.9573745
3B	3B:39544151	39.544151	103.9573746
3B	3B:39572862	39.572862	103.9573747
3B	3B:39604883	39.604883	103.9573748
3B	3B:39900511	39.900511	104.1737018
3B	3B:39904925	39.904925	104.4615254
3B	3B:40183713	40.183713	104.4619632
3B	3B:40184169	40.184169	104.4619633
3B	3B:40186414	40.186414	104.5313307
3B	3B:40246844	40.246844	105.5958475
3B	3B:40247030	40.24703	105.5958476
3B	3B:40251455	40.251455	105.6672202
3B	3B:40526645	40.526645	105.735729
3B	3B:40526802	40.526802	105.7357291
3B	3B:40526944	40.526944	105.7357292
3B	3B:40527283	40.527283	105.7357293
3B	3B:40527590	40.52759	105.7357294
3B	3B:40530063	40.530063	105.7357295
3B	3B:40535558	40.535558	105.7357296
3B	3B:40847840	40.84784	105.7357297
3B	3B:40911400	40.9114	105.7357298
3B	3B:40911455	40.911455	105.7357299
3B	3B:40911660	40.91166	105.73573
3B	3B:41016974	41.016974	106.1743672
3B	3B:41017550	41.01755	106.1743673
3B	3B:41249597	41.249597	108.0178388
3B	3B:41250396	41.250396	108.1070484
3B	3B:41250943	41.250943	108.1070485
3B	3B:41251096	41.251096	108.1070486
3B	3B:41251417	41.251417	108.1070487
3B	3B:41252118	41.252118	108.1070488
3B	3B:41302589	41.302589	108.1070489
3B	3B:41303237	41.303237	108.107049
3B	3B:41303291	41.303291	108.1070491
3B	3B:41353277	41.353277	108.1070492
3B	3B:41356223	41.356223	108.1070493
3B	3B:41357533	41.357533	108.1070494
3B	3B:41426888	41.426888	108.1070495
3B	3B:41427329	41.427329	108.1070496
3B	3B:41430693	41.430693	108.1074077
3B	3B:41509787	41.509787	108.1707056
3B	3B:41509906	41.509906	108.1707057
3B	3B:41511084	41.511084	108.1733187
3B	3B:41511385	41.511385	108.1737705
3B	3B:41520873	41.520873	108.2945078
3B	3B:41848564	41.848564	108.2945079
3B	3B:41855782	41.855782	108.294508
3B	3B:41856613	41.856613	108.2945081
3B	3B:42145665	42.145665	108.3016666
3B	3B:42369220	42.36922	108.9337524
3B	3B:42560721	42.560721	109.18216
3B	3B:42564318	42.564318	109.1821601
3B	3B:42565977	42.565977	109.9387613
3B	3B:42632335	42.632335	109.9387614
3B	3B:42633686	42.633686	109.9387615
3B	3B:42709239	42.709239	109.9387616
3B	3B:42868986	42.868986	109.9387617
3B	3B:43044666	43.044666	110.1220649
3B	3B:43049127	43.049127	110.122065
3B	3B:43095762	43.095762	110.6124562
3B	3B:43192057	43.192057	110.6124563
3B	3B:43193074	43.193074	110.7679546
3B	3B:43255558	43.255558	110.7679547
3B	3B:43257066	43.257066	110.7679548
3B	3B:43278598	43.278598	110.7679549
3B	3B:43311978	43.311978	110.767955
3B	3B:43312237	43.312237	110.7679551
3B	3B:43347204	43.347204	111.4401776
3B	3B:43423883	43.423883	111.4401777
3B	3B:43424009	43.424009	111.4401778
3B	3B:43424417	43.424417	111.4401779
3B	3B:43559189	43.559189	111.922618
3B	3B:43680480	43.68048	111.9226181
3B	3B:43738588	43.738588	112.1370543
3B	3B:43836158	43.836158	112.1370544
3B	3B:44203243	44.203243	112.1370545
3B	3B:44259083	44.259083	112.1370556
3B	3B:44278610	44.27861	112.1370557
3B	3B:44285243	44.285243	112.1370558
3B	3B:44286425	44.286425	112.1370559
3B	3B:44659865	44.659865	112.137056
3B	3B:44660694	44.660694	112.1370561
3B	3B:44661298	44.661298	112.1370562
3B	3B:44773131	44.773131	112.1933786
3B	3B:44785835	44.785835	112.1933787
3B	3B:44788732	44.788732	112.1933788
3B	3B:45198615	45.198615	112.315131
3B	3B:45198735	45.198735	112.3151311
3B	3B:45200313	45.200313	112.3151312
3B	3B:46059125	46.059125	112.3151313
3B	3B:46366229	46.366229	112.3151314
3B	3B:46764083	46.764083	112.3151315
3B	3B:46930649	46.930649	112.4404752
3B	3B:47119275	47.119275	112.4404753
3B	3B:47121100	47.1211	112.5785518
3B	3B:47125570	47.12557	112.5785519
3B	3B:47125941	47.125941	112.578552
3B	3B:47126114	47.126114	112.5785521
3B	3B:47192396	47.192396	112.5786785
3B	3B:47212810	47.21281	113.0101595
3B	3B:47212900	47.2129	113.0101596
3B	3B:47213155	47.213155	113.0101597
3B	3B:47475647	47.475647	113.0101598
3B	3B:47678383	47.678383	115.2361112
3B	3B:47684584	47.684584	116.4316724
3B	3B:48668825	48.668825	116.4316725
3B	3B:48669400	48.6694	116.4316726
3B	3B:48670276	48.670276	116.4316727
3B	3B:48708568	48.708568	117.3362193
3B	3B:49754493	49.754493	117.4224249
3B	3B:49859509	49.859509	117.422425
3B	3B:49860352	49.860352	117.4224251
3B	3B:49860827	49.860827	117.4224252
3B	3B:49867657	49.867657	117.4224253
3B	3B:49867978	49.867978	117.4224254
3B	3B:49868196	49.868196	117.4224255
3B	3B:49868258	49.868258	117.4224256
3B	3B:49868797	49.868797	117.4225451
3B	3B:50019607	50.019607	117.4847052
3B	3B:50020413	50.020413	117.4847053
3B	3B:50020500	50.0205	117.4847054
3B	3B:50020504	50.020504	117.4847055
3B	3B:50020743	50.020743	117.4847056
3B	3B:50021937	50.021937	117.4847057
3B	3B:50033941	50.033941	117.4847058
3B	3B:50034260	50.03426	117.4847059
3B	3B:50034752	50.034752	117.484706
3B	3B:50036264	50.036264	117.4847061
3B	3B:50036358	50.036358	117.4847062
3B	3B:50036906	50.036906	117.4847063
3B	3B:50036976	50.036976	117.4847064
3B	3B:50039746	50.039746	117.4847065
3B	3B:50040826	50.040826	117.4847066
3B	3B:50041579	50.041579	117.4847067
3B	3B:50229013	50.229013	117.5879225
3B	3B:50229316	50.229316	117.5879226
3B	3B:50230166	50.230166	117.5879227
3B	3B:50397959	50.397959	117.5879228
3B	3B:50413452	50.413452	117.5879229
3B	3B:50792301	50.792301	117.6532497
3B	3B:50793328	50.793328	117.6533595
3B	3B:50798135	50.798135	117.6533596
3B	3B:50942392	50.942392	117.6533597
3B	3B:51143803	51.143803	117.6533598
3B	3B:51158622	51.158622	117.6533599
3B	3B:51226793	51.226793	117.65336
3B	3B:52731108	52.731108	117.9980744
3B	3B:52733407	52.733407	117.9980745
3B	3B:52733610	52.73361	117.9980746
3B	3B:52740461	52.740461	117.9980747
3B	3B:52837767	52.837767	117.9980748
3B	3B:52851409	52.851409	117.9980749
3B	3B:52851978	52.851978	118.2437969
3B	3B:53201372	53.201372	118.243797
3B	3B:53241095	53.241095	119.3215263
3B	3B:53241528	53.241528	119.3215264
3B	3B:53244127	53.244127	119.3215265
3B	3B:53356194	53.356194	119.4245362
3B	3B:53358176	53.358176	119.5183152
3B	3B:53472358	53.472358	119.5183153
3B	3B:53523991	53.523991	119.5183154
3B	3B:53553506	53.553506	119.5199378
3B	3B:53555054	53.555054	119.5199379
3B	3B:53574433	53.574433	119.7486822
3B	3B:53574575	53.574575	119.7486823
3B	3B:53576822	53.576822	119.7486824
3B	3B:53578180	53.57818	119.8283113
3B	3B:53799727	53.799727	119.8283114
3B	3B:53811878	53.811878	119.8283115
3B	3B:54506140	54.50614	120.7184906
3B	3B:54506735	54.506735	120.7184907
3B	3B:54507005	54.507005	120.7184908
3B	3B:54737389	54.737389	120.8780783
3B	3B:54758244	54.758244	120.8780784
3B	3B:54993094	54.993094	121.6769348
3B	3B:55115524	55.115524	121.6769349
3B	3B:55461135	55.461135	122.1265812
3B	3B:55493086	55.493086	122.1265813
3B	3B:55732247	55.732247	122.1265814
3B	3B:56064705	56.064705	122.1265815
3B	3B:56666986	56.666986	122.1265816
3B	3B:56667373	56.667373	122.1265817
3B	3B:56668432	56.668432	122.1265818
3B	3B:59022271	59.022271	122.4671078
3B	3B:59022966	59.022966	122.4671079
3B	3B:59024680	59.02468	122.467108
3B	3B:59044352	59.044352	122.6227504
3B	3B:59061859	59.061859	122.7350497
3B	3B:59062054	59.062054	122.7350675
3B	3B:59063357	59.063357	122.7351846
3B	3B:59064209	59.064209	122.7351847
3B	3B:59064340	59.06434	122.7351848
3B	3B:59068252	59.068252	122.7351849
3B	3B:59070458	59.070458	122.735185
3B	3B:59156705	59.156705	122.8091234
3B	3B:59157043	59.157043	122.8407744
3B	3B:59179303	59.179303	123.0129386
3B	3B:59179428	59.179428	123.0129387
3B	3B:59185313	59.185313	123.2892101
3B	3B:59186748	59.186748	123.2908561
3B	3B:59209606	59.209606	123.2908562
3B	3B:59326945	59.326945	123.2908563
3B	3B:59327718	59.327718	123.2910284
3B	3B:59430732	59.430732	123.4643438
3B	3B:59433693	59.433693	123.4643439
3B	3B:59445074	59.445074	123.464344
3B	3B:59450893	59.450893	123.4643441
3B	3B:59455151	59.455151	123.6547692
3B	3B:59456926	59.456926	123.6547693
3B	3B:59458699	59.458699	123.6547694
3B	3B:59534197	59.534197	123.7765696
3B	3B:59534645	59.534645	123.7765697
3B	3B:59535972	59.535972	123.7765698
3B	3B:59684996	59.684996	123.7765699
3B	3B:59685007	59.685007	123.77657
3B	3B:59686293	59.686293	123.7765701
3B	3B:59754710	59.75471	123.9593162
3B	3B:59961902	59.961902	123.9593163
3B	3B:59962235	59.962235	123.9593164
3B	3B:59963070	59.96307	123.9593165
3B	3B:59966054	59.966054	123.9593166
3B	3B:59966288	59.966288	124.0360661
3B	3B:59968899	59.968899	124.0360662
3B	3B:60141124	60.141124	124.0360663
3B	3B:60366139	60.366139	124.1850586
3B	3B:60366721	60.366721	124.1850587
3B	3B:60629532	60.629532	124.1850588
3B	3B:61098764	61.098764	124.1850589
3B	3B:61532681	61.532681	124.2317133
3B	3B:61534812	61.534812	124.2609677
3B	3B:61551244	61.551244	124.2609678
3B	3B:61551926	61.551926	124.2609679
3B	3B:62313552	62.313552	124.260968
3B	3B:62396530	62.39653	124.2609681
3B	3B:62397955	62.397955	124.2609682
3B	3B:62417590	62.41759	124.2636731
3B	3B:62668541	62.668541	124.3525445
3B	3B:62670575	62.670575	124.353005
3B	3B:62671673	62.671673	124.3530051
3B	3B:62943464	62.943464	124.6013843
3B	3B:62944297	62.944297	124.6013844
3B	3B:62947249	62.947249	124.7240312
3B	3B:62968234	62.968234	124.7240313
3B	3B:63112378	63.112378	124.7240314
3B	3B:63113592	63.113592	124.7240315
3B	3B:63119838	63.119838	124.7240316
3B	3B:63120010	63.12001	124.7240317
3B	3B:63394363	63.394363	124.7240318
3B	3B:63414172	63.414172	124.7240319
3B	3B:63473037	63.473037	124.724032
3B	3B:63473410	63.47341	124.7240321
3B	3B:63992049	63.992049	124.7240322
3B	3B:64164518	64.164518	124.8166286
3B	3B:64166042	64.166042	124.8166287
3B	3B:64250237	64.250237	124.90968
3B	3B:64251270	64.25127	124.9096801
3B	3B:64298869	64.298869	124.9478296
3B	3B:64305609	64.305609	125.0622602
3B	3B:64314456	64.314456	125.0622603
3B	3B:64414015	64.414015	125.3956774
3B	3B:64415210	64.41521	125.3956775
3B	3B:64416732	64.416732	125.3956776
3B	3B:64417044	64.417044	125.3956777
3B	3B:64417412	64.417412	125.3956778
3B	3B:64503684	64.503684	125.3956779
3B	3B:64503968	64.503968	125.395678
3B	3B:64537018	64.537018	125.4093896
3B	3B:64595219	64.595219	125.4611858
3B	3B:64702574	64.702574	125.5265756
3B	3B:64703830	64.70383	125.5268719
3B	3B:64811615	64.811615	125.526872
3B	3B:64811961	64.811961	125.5268721
3B	3B:64812569	64.812569	125.5268722
3B	3B:64813424	64.813424	125.5268723
3B	3B:65198095	65.198095	125.6077644
3B	3B:65211589	65.211589	125.6886833
3B	3B:65213954	65.213954	125.6886834
3B	3B:65216072	65.216072	125.6886835
3B	3B:65336070	65.33607	125.8178495
3B	3B:65336384	65.336384	125.8178496
3B	3B:65338625	65.338625	125.9680168
3B	3B:65339421	65.339421	125.9891559
3B	3B:65350889	65.350889	125.989156
3B	3B:65361969	65.361969	125.9891561
3B	3B:65551227	65.551227	125.9891562
3B	3B:65551687	65.551687	125.9891563
3B	3B:65566132	65.566132	125.9891564
3B	3B:65566137	65.566137	125.9891565
3B	3B:66051604	66.051604	126.2692742
3B	3B:66056286	66.056286	126.2692743
3B	3B:66173510	66.17351	126.3996141
3B	3B:66182238	66.182238	126.3996142
3B	3B:66186184	66.186184	126.3996143
3B	3B:66186940	66.18694	126.3996144
3B	3B:66188673	66.188673	126.3996145
3B	3B:66418217	66.418217	126.5249373
3B	3B:66419931	66.419931	126.5249374
3B	3B:66470922	66.470922	126.5249375
3B	3B:66471107	66.471107	126.5249376
3B	3B:66472345	66.472345	126.5252442
3B	3B:66472404	66.472404	126.6524456
3B	3B:66479238	66.479238	126.6524457
3B	3B:66573230	66.57323	126.7654537
3B	3B:66579152	66.579152	126.7654538
3B	3B:66579184	66.579184	126.7654539
3B	3B:66582085	66.582085	126.8198698
3B	3B:66588230	66.58823	126.8198699
3B	3B:66589694	66.589694	126.81987
3B	3B:66590049	66.590049	126.8198701
3B	3B:66603375	66.603375	126.8198702
3B	3B:66711804	66.711804	126.8198703
3B	3B:66867873	66.867873	126.932874
3B	3B:66867946	66.867946	126.9328741
3B	3B:66954023	66.954023	126.9328742
3B	3B:66954885	66.954885	126.9328743
3B	3B:66958460	66.95846	126.9328744
3B	3B:66959872	66.959872	126.9328745
3B	3B:67690078	67.690078	127.0681133
3B	3B:67690401	67.690401	127.0681134
3B	3B:68351596	68.351596	127.2041
3B	3B:68353464	68.353464	127.2041001
3B	3B:68354576	68.354576	127.2041002
3B	3B:68399271	68.399271	127.2041003
3B	3B:68430558	68.430558	127.2691254
3B	3B:68449257	68.449257	127.2691255
3B	3B:68504379	68.504379	127.2691256
3B	3B:68871595	68.871595	127.3377895
3B	3B:68881697	68.881697	127.3377896
3B	3B:68886094	68.886094	127.4407552
3B	3B:68886174	68.886174	127.4407553
3B	3B:68907787	68.907787	127.4407554
3B	3B:68907902	68.907902	127.4407555
3B	3B:68908486	68.908486	127.4407556
3B	3B:68911435	68.911435	127.4407557
3B	3B:69353494	69.353494	127.6130623
3B	3B:69353533	69.353533	127.6130624
3B	3B:69353914	69.353914	127.6130625
3B	3B:69620138	69.620138	127.6130626
3B	3B:69620144	69.620144	127.6806994
3B	3B:69809795	69.809795	127.6806995
3B	3B:69812423	69.812423	127.6806996
3B	3B:69812721	69.812721	127.680754
3B	3B:70091352	70.091352	127.7485029
3B	3B:70103585	70.103585	127.748503
3B	3B:70454815	70.454815	127.7485031
3B	3B:70455427	70.455427	127.7485032
3B	3B:70577597	70.577597	127.7485033
3B	3B:70866428	70.866428	127.7485034
3B	3B:70970681	70.970681	127.806018
3B	3B:71119988	71.119988	127.8060181
3B	3B:71140282	71.140282	127.8060182
3B	3B:71398303	71.398303	127.9439721
3B	3B:71399122	71.399122	127.9439722
3B	3B:71401509	71.401509	128.0475739
3B	3B:71401947	71.401947	128.047574
3B	3B:71402462	71.402462	128.1511867
3B	3B:71403572	71.403572	128.1511868
3B	3B:71406126	71.406126	128.1511869
3B	3B:71430458	71.430458	128.208201
3B	3B:71466105	71.466105	128.2082011
3B	3B:71467143	71.467143	128.2082012
3B	3B:71801097	71.801097	128.4172888
3B	3B:71804689	71.804689	128.4172889
3B	3B:71805726	71.805726	128.417289
3B	3B:71811149	71.811149	128.4172891
3B	3B:71881555	71.881555	128.5453164
3B	3B:71969866	71.969866	128.5453165
3B	3B:72319059	72.319059	128.5453166
3B	3B:72468201	72.468201	128.5453167
3B	3B:72716024	72.716024	128.5453168
3B	3B:72921231	72.921231	128.5453169
3B	3B:74273362	74.273362	128.7297342
3B	3B:74292184	74.292184	128.7297343
3B	3B:75734095	75.734095	128.7297344
3B	3B:75976524	75.976524	128.7974477
3B	3B:75977297	75.977297	128.7974478
3B	3B:76114434	76.114434	128.7974479
3B	3B:76114590	76.11459	128.797448
3B	3B:76120998	76.120998	128.9447784
3B	3B:76432315	76.432315	128.9447785
3B	3B:77004889	77.004889	128.9447786
3B	3B:77348975	77.348975	128.9447787
3B	3B:77843071	77.843071	128.9447788
3B	3B:77844868	77.844868	128.9447789
3B	3B:77876994	77.876994	129.0422236
3B	3B:78395511	78.395511	129.1396795
3B	3B:78597256	78.597256	129.1396796
3B	3B:78604512	78.604512	129.1396797
3B	3B:78747786	78.747786	129.1396798
3B	3B:78852288	78.852288	129.2215921
3B	3B:78852809	78.852809	129.2215922
3B	3B:79273088	79.273088	129.4679439
3B	3B:79296231	79.296231	129.467944
3B	3B:79303008	79.303008	129.4679441
3B	3B:79469205	79.469205	129.4679442
3B	3B:79949782	79.949782	129.4679443
3B	3B:79956678	79.956678	129.4679444
3B	3B:80162040	80.16204	129.4679445
3B	3B:80198296	80.198296	129.4679446
3B	3B:81302292	81.302292	129.5749837
3B	3B:81335218	81.335218	129.5749838
3B	3B:81823168	81.823168	129.5749839
3B	3B:81823193	81.823193	129.574984
3B	3B:82626227	82.626227	129.5749841
3B	3B:82631390	82.63139	129.7512525
3B	3B:82634221	82.634221	129.7512526
3B	3B:82840556	82.840556	129.9291911
3B	3B:83825845	83.825845	130.1066488
3B	3B:83911105	83.911105	130.1066489
3B	3B:84445773	84.445773	130.106649
3B	3B:84876689	84.876689	130.1066491
3B	3B:85224753	85.224753	130.1066492
3B	3B:88203421	88.203421	130.1066493
3B	3B:89355423	89.355423	130.1066494
3B	3B:90120330	90.12033	130.1066495
3B	3B:90126662	90.126662	130.1066496
3B	3B:91430156	91.430156	130.3185692
3B	3B:93893293	93.893293	130.3185693
3B	3B:93894665	93.894665	130.3185694
3B	3B:94494522	94.494522	130.3185695
3B	3B:95171389	95.171389	130.3185696
3B	3B:96071298	96.071298	130.3185697
3B	3B:97074217	97.074217	130.4754041
3B	3B:99132569	99.132569	130.7315912
3B	3B:100965732	100.965732	130.7493104
3B	3B:101311617	101.311617	130.7495714
3B	3B:101312469	101.312469	130.749572
3B	3B:102594636	102.594636	130.7495721
3B	3B:102597731	102.597731	130.7907239
3B	3B:102598507	102.598507	130.7990315
3B	3B:102601534	102.601534	130.799032
3B	3B:102750549	102.750549	130.8482559
3B	3B:103209328	103.209328	130.848256
3B	3B:103209604	103.209604	130.8482561
3B	3B:104968513	104.968513	130.894272
3B	3B:104969467	104.969467	130.8942721
3B	3B:106119628	106.119628	130.8942722
3B	3B:106285961	106.285961	130.8944763
3B	3B:107327538	107.327538	131.0082646
3B	3B:107672074	107.672074	131.0082647
3B	3B:107958209	107.958209	131.0082648
3B	3B:109860803	109.860803	131.0633867
3B	3B:110445534	110.445534	131.0633868
3B	3B:110452750	110.45275	131.0633869
3B	3B:112285219	112.285219	131.1196152
3B	3B:112456408	112.456408	131.1196153
3B	3B:112837636	112.837636	131.1196154
3B	3B:112903498	112.903498	131.1196155
3B	3B:112904544	112.904544	131.1196156
3B	3B:113503257	113.503257	131.1758042
3B	3B:113517430	113.51743	131.1758043
3B	3B:114103932	114.103932	131.1758044
3B	3B:114105452	114.105452	131.1758045
3B	3B:114877196	114.877196	131.2884961
3B	3B:115214649	115.214649	131.2884962
3B	3B:115216981	115.216981	131.2940164
3B	3B:115243724	115.243724	131.4015174
3B	3B:115244329	115.244329	131.4015175
3B	3B:115246536	115.246536	131.4015176
3B	3B:115552113	115.552113	131.4015177
3B	3B:115781266	115.781266	131.4797788
3B	3B:116012023	116.012023	131.5348259
3B	3B:116079032	116.079032	131.5495327
3B	3B:116112409	116.112409	131.5501311
3B	3B:116191052	116.191052	131.558078
3B	3B:116389509	116.389509	131.5580781
3B	3B:116690992	116.690992	131.5580782
3B	3B:117354013	117.354013	131.5580783
3B	3B:118809483	118.809483	131.7307357
3B	3B:119472974	119.472974	131.7307358
3B	3B:119949946	119.949946	131.7307359
3B	3B:123479994	123.479994	131.730736
3B	3B:125778285	125.778285	131.7307361
3B	3B:125779124	125.779124	131.7307362
3B	3B:126004023	126.004023	131.7307363
3B	3B:126012082	126.012082	131.976606
3B	3B:126014829	126.014829	131.9766061
3B	3B:126304477	126.304477	131.9766062
3B	3B:126400430	126.40043	131.9766063
3B	3B:126922194	126.922194	132.0657698
3B	3B:127301343	127.301343	132.0657699
3B	3B:127858024	127.858024	132.0885702
3B	3B:128946944	128.946944	132.1589876
3B	3B:129396020	129.39602	132.1810545
3B	3B:129440617	129.440617	132.181055
3B	3B:132062446	132.062446	132.1810661
3B	3B:132088778	132.088778	132.1810662
3B	3B:132629249	132.629249	132.1810663
3B	3B:132907215	132.907215	132.2354688
3B	3B:132975764	132.975764	132.2354689
3B	3B:132978017	132.978017	132.235469
3B	3B:132978060	132.97806	132.2354691
3B	3B:133203969	133.203969	132.2354692
3B	3B:133384911	133.384911	132.2354693
3B	3B:133812450	133.81245	132.2945343
3B	3B:133812716	133.812716	132.2945344
3B	3B:133821009	133.821009	132.2945345
3B	3B:136478329	136.478329	132.3781507
3B	3B:137748067	137.748067	132.4128938
3B	3B:137749449	137.749449	132.4128939
3B	3B:137849571	137.849571	132.412894
3B	3B:138503039	138.503039	132.4514751
3B	3B:139031002	139.031002	132.5319753
3B	3B:139197874	139.197874	132.5319754
3B	3B:139774773	139.774773	132.8048809
3B	3B:139782534	139.782534	132.804881
3B	3B:140685413	140.685413	132.8695393
3B	3B:140985520	140.98552	132.8695394
3B	3B:140992374	140.992374	132.8695395
3B	3B:141734554	141.734554	133.136863
3B	3B:142717714	142.717714	133.1368631
3B	3B:142729253	142.729253	133.1368632
3B	3B:144068693	144.068693	133.2795759
3B	3B:145255480	145.25548	133.279576
3B	3B:145356653	145.356653	133.298261
3B	3B:145955784	145.955784	133.7529935
3B	3B:146707863	146.707863	133.7529936
3B	3B:146892460	146.89246	133.7529937
3B	3B:146892661	146.892661	133.7529938
3B	3B:147405094	147.405094	133.7529939
3B	3B:147549185	147.549185	133.752994
3B	3B:147870836	147.870836	133.8377403
3B	3B:147877686	147.877686	133.8377404
3B	3B:148293767	148.293767	134.0198064
3B	3B:149451953	149.451953	134.048002
3B	3B:150941601	150.941601	134.2870091
3B	3B:150949737	150.949737	134.2870092
3B	3B:151116699	151.116699	134.2870093
3B	3B:151821678	151.821678	134.2870094
3B	3B:153605083	153.605083	134.3760007
3B	3B:153605234	153.605234	134.3760008
3B	3B:153606955	153.606955	134.4671761
3B	3B:154459001	154.459001	134.4671762
3B	3B:154605302	154.605302	134.4671763
3B	3B:154763655	154.763655	134.5428112
3B	3B:155016417	155.016417	134.5428113
3B	3B:155528133	155.528133	134.5428114
3B	3B:156565778	156.565778	134.5428115
3B	3B:156650144	156.650144	134.5428116
3B	3B:157248258	157.248258	134.5428117
3B	3B:157248957	157.248957	134.5428118
3B	3B:157909128	157.909128	134.5428119
3B	3B:159572285	159.572285	134.7248619
3B	3B:160355245	160.355245	134.724862
3B	3B:160357007	160.357007	134.7248621
3B	3B:161151836	161.151836	134.7248622
3B	3B:161307886	161.307886	134.7248623
3B	3B:161645177	161.645177	134.8242061
3B	3B:161645831	161.645831	134.8242062
3B	3B:161649165	161.649165	134.8242063
3B	3B:161772018	161.772018	134.9480878
3B	3B:161772833	161.772833	134.9480996
3B	3B:166128825	166.128825	135.0513319
3B	3B:166285712	166.285712	135.051332
3B	3B:167248261	167.248261	135.0513321
3B	3B:167863886	167.863886	135.0513322
3B	3B:167863940	167.86394	135.0513323
3B	3B:167865427	167.865427	135.0513324
3B	3B:168138729	168.138729	135.0513325
3B	3B:168694841	168.694841	135.0513326
3B	3B:168696088	168.696088	135.1268703
3B	3B:169362256	169.362256	135.1268704
3B	3B:169616911	169.616911	135.1268705
3B	3B:169623200	169.6232	135.1268706
3B	3B:169653859	169.653859	135.1709191
3B	3B:169695422	169.695422	135.1709192
3B	3B:171699651	171.699651	135.1709193
3B	3B:171800505	171.800505	135.1709194
3B	3B:172019650	172.01965	135.2623274
3B	3B:172020100	172.0201	135.2623275
3B	3B:172020222	172.020222	135.2623276
3B	3B:172020581	172.020581	135.992768
3B	3B:172020701	172.020701	135.9927681
3B	3B:172091263	172.091263	136.7759503
3B	3B:172092711	172.092711	136.7759504
3B	3B:172094102	172.094102	136.7759505
3B	3B:172446238	172.446238	136.9687414
3B	3B:172447329	172.447329	136.9687415
3B	3B:172701700	172.7017	136.9687416
3B	3B:172769341	172.769341	137.0229654
3B	3B:173008206	173.008206	137.0229655
3B	3B:173046562	173.046562	137.0229656
3B	3B:173046642	173.046642	137.0229657
3B	3B:173051632	173.051632	137.0229658
3B	3B:173075465	173.075465	137.0229659
3B	3B:173076474	173.076474	137.022966
3B	3B:173111645	173.111645	137.0229661
3B	3B:173371886	173.371886	137.0229662
3B	3B:173386947	173.386947	137.1158704
3B	3B:174201606	174.201606	137.1158705
3B	3B:175088781	175.088781	137.1158706
3B	3B:175090215	175.090215	137.1158707
3B	3B:175096638	175.096638	137.1158708
3B	3B:177849533	177.849533	137.1158709
3B	3B:177850229	177.850229	137.115871
3B	3B:178378704	178.378704	137.1158711
3B	3B:179379627	179.379627	137.1158712
3B	3B:179382444	179.382444	137.1158713
3B	3B:180454485	180.454485	137.1158714
3B	3B:181305073	181.305073	137.1158715
3B	3B:182382071	182.382071	137.1158716
3B	3B:182738950	182.73895	137.1158717
3B	3B:187148603	187.148603	137.1158718
3B	3B:187328418	187.328418	137.1158719
3B	3B:187446081	187.446081	137.3870421
3B	3B:187448925	187.448925	137.3870422
3B	3B:187449261	187.449261	137.4366946
3B	3B:187588585	187.588585	137.6413014
3B	3B:187590384	187.590384	137.6413015
3B	3B:187806445	187.806445	137.9328405
3B	3B:187819350	187.81935	137.9328406
3B	3B:188463590	188.46359	137.9328407
3B	3B:189156201	189.156201	137.9328408
3B	3B:189412406	189.412406	137.9859234
3B	3B:189412502	189.412502	137.9859235
3B	3B:189672807	189.672807	138.0389908
3B	3B:189673192	189.673192	138.0389909
3B	3B:190646928	190.646928	138.038991
3B	3B:190901561	190.901561	138.0389911
3B	3B:190917839	190.917839	138.0389912
3B	3B:190920627	190.920627	138.0962146
3B	3B:190921153	190.921153	138.0962147
3B	3B:193960933	193.960933	138.3065282
3B	3B:194643911	194.643911	138.3846557
3B	3B:194755879	194.755879	138.3846558
3B	3B:194812044	194.812044	138.3846559
3B	3B:194812130	194.81213	138.384656
3B	3B:195104651	195.104651	138.3846561
3B	3B:197795501	197.795501	138.3846562
3B	3B:199228067	199.228067	138.3846563
3B	3B:199703130	199.70313	138.3846564
3B	3B:200478025	200.478025	138.4619333
3B	3B:200877116	200.877116	138.4619334
3B	3B:201025443	201.025443	138.4619335
3B	3B:201321969	201.321969	138.640395
3B	3B:201342665	201.342665	138.6403951
3B	3B:201343590	201.34359	138.6403952
3B	3B:201868931	201.868931	138.6403953
3B	3B:202002088	202.002088	138.6559808
3B	3B:202901342	202.901342	138.8181719
3B	3B:202922788	202.922788	138.818172
3B	3B:202922795	202.922795	138.8181721
3B	3B:203547869	203.547869	138.9285853
3B	3B:203547938	203.547938	138.9285854
3B	3B:203559406	203.559406	138.9835551
3B	3B:203610941	203.610941	138.9835552
3B	3B:203611809	203.611809	138.9835553
3B	3B:203613610	203.61361	138.9835554
3B	3B:203648555	203.648555	139.0311842
3B	3B:203693102	203.693102	139.0311843
3B	3B:203698426	203.698426	139.0311844
3B	3B:204278269	204.278269	139.0311845
3B	3B:204847609	204.847609	139.0311846
3B	3B:206193261	206.193261	139.0311847
3B	3B:207119350	207.11935	139.0311848
3B	3B:207121305	207.121305	139.0311849
3B	3B:207121581	207.121581	139.031185
3B	3B:207122645	207.122645	139.1573733
3B	3B:207195516	207.195516	139.1573734
3B	3B:207219279	207.219279	139.2431725
3B	3B:207220422	207.220422	139.2431726
3B	3B:207447615	207.447615	139.2431727
3B	3B:213709611	213.709611	139.2431728
3B	3B:214266286	214.266286	139.2431729
3B	3B:215013011	215.013011	139.243173
3B	3B:215385346	215.385346	139.306371
3B	3B:221911641	221.911641	139.3063711
3B	3B:222248107	222.248107	139.3527727
3B	3B:222796377	222.796377	139.3527728
3B	3B:222818824	222.818824	139.3951055
3B	3B:222821818	222.821818	139.3994518
3B	3B:223038264	223.038264	139.3994519
3B	3B:223345403	223.345403	139.399452
3B	3B:223346174	223.346174	139.3994521
3B	3B:223509913	223.509913	139.3994522
3B	3B:223510198	223.510198	139.3994523
3B	3B:223519439	223.519439	139.4884006
3B	3B:223679116	223.679116	139.4886129
3B	3B:223964396	223.964396	139.488613
3B	3B:224163708	224.163708	139.4886131
3B	3B:224429587	224.429587	139.4886132
3B	3B:224485058	224.485058	139.60737
3B	3B:224485212	224.485212	139.6073701
3B	3B:224489162	224.489162	139.6073702
3B	3B:224956405	224.956405	139.6073703
3B	3B:224961232	224.961232	139.6073704
3B	3B:224962994	224.962994	139.6073705
3B	3B:225165517	225.165517	139.7202071
3B	3B:225174914	225.174914	139.8327798
3B	3B:225257725	225.257725	139.8327799
3B	3B:225259215	225.259215	139.83278
3B	3B:225259379	225.259379	139.8327801
3B	3B:225321692	225.321692	139.8327802
3B	3B:225467135	225.467135	139.8823997
3B	3B:225798675	225.798675	139.8823998
3B	3B:226478194	226.478194	139.9809944
3B	3B:226485005	226.485005	139.9809945
3B	3B:226486131	226.486131	140.1798602
3B	3B:226486150	226.48615	140.1798603
3B	3B:226785431	226.785431	140.1798604
3B	3B:228300379	228.300379	140.2064769
3B	3B:228300897	228.300897	140.2298335
3B	3B:228506810	228.50681	140.2298336
3B	3B:228692302	228.692302	140.2298337
3B	3B:228693082	228.693082	140.3786044
3B	3B:228981059	228.981059	140.3786045
3B	3B:232636240	232.63624	140.3786046
3B	3B:233222175	233.222175	140.3786047
3B	3B:235860426	235.860426	140.3786048
3B	3B:236122871	236.122871	140.3786049
3B	3B:236151983	236.151983	140.378605
3B	3B:236362955	236.362955	140.4506198
3B	3B:236505867	236.505867	140.4506199
3B	3B:236507053	236.507053	140.45062
3B	3B:236508666	236.508666	140.4506201
3B	3B:236513494	236.513494	140.4506202
3B	3B:236513559	236.513559	140.4506203
3B	3B:237111068	237.111068	140.4506204
3B	3B:237295244	237.295244	140.4506205
3B	3B:237298904	237.298904	140.6457929
3B	3B:237299572	237.299572	140.645793
3B	3B:237496311	237.496311	140.6457931
3B	3B:237496855	237.496855	140.7882535
3B	3B:237605535	237.605535	140.7882536
3B	3B:238319048	238.319048	140.8574003
3B	3B:238319130	238.31913	140.8574004
3B	3B:238497877	238.497877	140.9497753
3B	3B:239250870	239.25087	140.9497754
3B	3B:239253330	239.25333	140.9497755
3B	3B:239312125	239.312125	141.0397939
3B	3B:239886113	239.886113	141.039794
3B	3B:239919833	239.919833	141.0725962
3B	3B:239923512	239.923512	141.0725963
3B	3B:240266158	240.266158	141.0725964
3B	3B:240409449	240.409449	141.0725965
3B	3B:240531274	240.531274	141.0725966
3B	3B:240531487	240.531487	141.0725967
3B	3B:240594627	240.594627	141.0725968
3B	3B:240598424	240.598424	141.1409707
3B	3B:240598569	240.598569	141.1409708
3B	3B:241660730	241.66073	141.1409709
3B	3B:242203782	242.203782	141.140971
3B	3B:242210269	242.210269	141.1409711
3B	3B:242211655	242.211655	141.1409712
3B	3B:242216923	242.216923	141.1409713
3B	3B:242662931	242.662931	141.1409714
3B	3B:242745711	242.745711	141.1409715
3B	3B:243237689	243.237689	141.1409716
3B	3B:243245355	243.245355	141.21178
3B	3B:243254776	243.254776	141.2117801
3B	3B:243257271	243.257271	141.2827867
3B	3B:243767321	243.767321	141.2827868
3B	3B:243767684	243.767684	141.2827869
3B	3B:243768710	243.76871	141.282787
3B	3B:243801028	243.801028	141.4248083
3B	3B:244624176	244.624176	141.4248084
3B	3B:245007542	245.007542	141.4248085
3B	3B:245007791	245.007791	141.4248086
3B	3B:245009078	245.009078	141.5463072
3B	3B:245009163	245.009163	141.611373
3B	3B:245009702	245.009702	141.6113731
3B	3B:245504561	245.504561	141.6113732
3B	3B:245508665	245.508665	141.6113733
3B	3B:245512140	245.51214	141.6113734
3B	3B:245902900	245.9029	141.6113735
3B	3B:245923699	245.923699	141.6113736
3B	3B:245949165	245.949165	141.6113737
3B	3B:246155535	246.155535	141.7636839
3B	3B:246164336	246.164336	141.8396956
3B	3B:246995914	246.995914	141.9157699
3B	3B:248578123	248.578123	141.91577
3B	3B:250277147	250.277147	141.9157701
3B	3B:250570284	250.570284	141.9157702
3B	3B:250574936	250.574936	141.9636483
3B	3B:250804524	250.804524	141.9636484
3B	3B:250806381	250.806381	142.0632248
3B	3B:250813264	250.813264	142.0632249
3B	3B:250813413	250.813413	142.063225
3B	3B:250977780	250.97778	142.0632251
3B	3B:251182457	251.182457	142.0632252
3B	3B:251268927	251.268927	142.142948
3B	3B:251649236	251.649236	142.1429481
3B	3B:252342887	252.342887	142.1429482
3B	3B:252344091	252.344091	142.1429483
3B	3B:252347554	252.347554	142.1429484
3B	3B:252347563	252.347563	142.1429485
3B	3B:252353987	252.353987	142.1429486
3B	3B:252354762	252.354762	142.1429487
3B	3B:252360306	252.360306	142.1438458
3B	3B:252361187	252.361187	142.1439915
3B	3B:252591504	252.591504	142.2116783
3B	3B:252591534	252.591534	142.2116784
3B	3B:252669920	252.66992	142.2116785
3B	3B:252671243	252.671243	142.2116786
3B	3B:252809040	252.80904	142.2116787
3B	3B:252865455	252.865455	142.2116788
3B	3B:253489239	253.489239	142.2834031
3B	3B:253669313	253.669313	142.2834032
3B	3B:254038227	254.038227	142.4043866
3B	3B:254152991	254.152991	142.4043867
3B	3B:254156577	254.156577	142.4043868
3B	3B:254156895	254.156895	142.6623927
3B	3B:254844947	254.844947	142.6623928
3B	3B:255707405	255.707405	142.6623929
3B	3B:255707980	255.70798	142.662393
3B	3B:256255273	256.255273	143.0150953
3B	3B:256778382	256.778382	143.0150954
3B	3B:257039468	257.039468	143.0150955
3B	3B:257239228	257.239228	143.2402385
3B	3B:257519847	257.519847	143.3357819
3B	3B:257547597	257.547597	143.3986095
3B	3B:257548156	257.548156	143.3986096
3B	3B:259369747	259.369747	143.3986097
3B	3B:259857177	259.857177	143.3986098
3B	3B:259859562	259.859562	143.4297145
3B	3B:260844380	260.84438	143.4297146
3B	3B:260860332	260.860332	143.4297147
3B	3B:262079929	262.079929	143.4297148
3B	3B:262079953	262.079953	143.4653511
3B	3B:262079997	262.079997	143.4653512
3B	3B:263273913	263.273913	143.4653513
3B	3B:263781637	263.781637	143.5954847
3B	3B:264007371	264.007371	143.604465
3B	3B:275347256	275.347256	143.6044651
3B	3B:276495112	276.495112	143.6146227
3B	3B:279649008	279.649008	143.8820481
3B	3B:279686846	279.686846	143.8820482
3B	3B:281518049	281.518049	143.8820483
3B	3B:284375375	284.375375	144.0302964
3B	3B:284400564	284.400564	144.0306342
3B	3B:284680928	284.680928	144.0798386
3B	3B:284681089	284.681089	144.0798387
3B	3B:289591457	289.591457	144.0798388
3B	3B:289591685	289.591685	144.5302781
3B	3B:292019510	292.01951	144.5302782
3B	3B:293749557	293.749557	144.5302783
3B	3B:296062776	296.062776	144.5302784
3B	3B:312147636	312.147636	144.5302785
3B	3B:312154693	312.154693	144.5302786
3B	3B:312162449	312.162449	144.5302787
3B	3B:312891921	312.891921	144.5302889
3B	3B:316624483	316.624483	144.5797406
3B	3B:316624733	316.624733	144.5797411
3B	3B:319821892	319.821892	144.5797412
3B	3B:319822266	319.822266	144.5797413
3B	3B:322706823	322.706823	144.5797414
3B	3B:325826839	325.826839	144.6303298
3B	3B:325827361	325.827361	144.6303299
3B	3B:327060207	327.060207	144.63033
3B	3B:328466339	328.466339	144.6303301
3B	3B:328701933	328.701933	144.6303302
3B	3B:330377359	330.377359	144.6303303
3B	3B:330803791	330.803791	144.7032655
3B	3B:338598579	338.598579	144.7759669
3B	3B:340791662	340.791662	144.775967
3B	3B:342493301	342.493301	144.7759671
3B	3B:344296614	344.296614	144.7759672
3B	3B:346607556	346.607556	145.1125087
3B	3B:346626195	346.626195	145.1125088
3B	3B:348491638	348.491638	145.1125089
3B	3B:348491744	348.491744	145.112509
3B	3B:349290058	349.290058	145.1125091
3B	3B:349305927	349.305927	145.1125092
3B	3B:349939872	349.939872	145.458904
3B	3B:349954947	349.954947	145.4589041
3B	3B:353472228	353.472228	145.5137571
3B	3B:354020967	354.020967	145.5137572
3B	3B:354021852	354.021852	145.5137606
3B	3B:358677094	358.677094	145.6089409
3B	3B:360112318	360.112318	145.8562508
3B	3B:361795278	361.795278	145.8562509
3B	3B:362484225	362.484225	145.856251
3B	3B:362484434	362.484434	145.8562511
3B	3B:365497640	365.49764	145.8562512
3B	3B:365499436	365.499436	145.8562513
3B	3B:366145098	366.145098	145.8562514
3B	3B:367107658	367.107658	145.9040968
3B	3B:367108670	367.10867	145.9040969
3B	3B:368088102	368.088102	145.9518656
3B	3B:368088528	368.088528	145.9518657
3B	3B:368102511	368.102511	145.9518658
3B	3B:368612500	368.6125	145.9518659
3B	3B:370162448	370.162448	145.951866
3B	3B:370934074	370.934074	145.9518661
3B	3B:372233216	372.233216	145.9518662
3B	3B:372839689	372.839689	145.9518663
3B	3B:373135622	373.135622	145.9518664
3B	3B:377416983	377.416983	146.0478186
3B	3B:377427150	377.42715	146.0478187
3B	3B:377429971	377.429971	146.0478188
3B	3B:378210378	378.210378	146.0478189
3B	3B:378724398	378.724398	146.047819
3B	3B:380885734	380.885734	146.0478191
3B	3B:384309370	384.30937	146.2396525
3B	3B:384334686	384.334686	146.2398186
3B	3B:385142555	385.142555	146.2398187
3B	3B:386383221	386.383221	146.2398188
3B	3B:386385100	386.3851	146.2398189
3B	3B:387885310	387.88531	146.239819
3B	3B:387888165	387.888165	146.2398191
3B	3B:390451414	390.451414	146.3543011
3B	3B:392302721	392.302721	146.4066672
3B	3B:392743325	392.743325	146.4114183
3B	3B:392839758	392.839758	146.4114184
3B	3B:394096865	394.096865	146.4114185
3B	3B:394961523	394.961523	146.430849
3B	3B:395386415	395.386415	146.4308491
3B	3B:397663575	397.663575	146.5257096
3B	3B:398854406	398.854406	146.5257097
3B	3B:400337474	400.337474	146.5257098
3B	3B:400653178	400.653178	146.5257099
3B	3B:401414149	401.414149	146.5723933
3B	3B:403904734	403.904734	146.6680709
3B	3B:404424082	404.424082	146.668071
3B	3B:404621384	404.621384	146.6680711
3B	3B:404831071	404.831071	146.6680712
3B	3B:404833143	404.833143	146.6680713
3B	3B:405235342	405.235342	146.6680714
3B	3B:405658198	405.658198	146.6680715
3B	3B:405779000	405.779	146.6680716
3B	3B:405816571	405.816571	146.7174924
3B	3B:405817613	405.817613	146.7174925
3B	3B:405825636	405.825636	146.7174928
3B	3B:405953940	405.95394	146.7854381
3B	3B:406516998	406.516998	146.7854382
3B	3B:406863482	406.863482	146.8539835
3B	3B:407182442	407.182442	146.8539836
3B	3B:408366514	408.366514	147.1238286
3B	3B:409602600	409.6026	147.2648837
3B	3B:409841921	409.841921	147.2648838
3B	3B:410039428	410.039428	147.2648839
3B	3B:410040099	410.040099	147.264884
3B	3B:411269889	411.269889	147.2648841
3B	3B:411292343	411.292343	147.2648842
3B	3B:411451378	411.451378	147.4156858
3B	3B:412245758	412.245758	147.4156859
3B	3B:413863139	413.863139	147.5408387
3B	3B:413865502	413.865502	147.6333733
3B	3B:413867496	413.867496	147.6333734
3B	3B:413867640	413.86764	147.6333735
3B	3B:413956931	413.956931	147.6793968
3B	3B:413957054	413.957054	147.6793969
3B	3B:413959023	413.959023	147.679397
3B	3B:413967920	413.96792	147.6793971
3B	3B:413991916	413.991916	147.725915
3B	3B:413993500	413.9935	147.7723364
3B	3B:414180890	414.18089	147.7723367
3B	3B:414181012	414.181012	147.7723368
3B	3B:414184486	414.184486	147.8112161
3B	3B:414185337	414.185337	147.8185954
3B	3B:414185415	414.185415	147.8185955
3B	3B:414484214	414.484214	147.8185956
3B	3B:414486188	414.486188	147.8185957
3B	3B:414487228	414.487228	147.8185958
3B	3B:414487999	414.487999	147.8185959
3B	3B:415043514	415.043514	147.8702603
3B	3B:415048287	415.048287	147.8702604
3B	3B:415049677	415.049677	147.8702605
3B	3B:415051918	415.051918	147.8702606
3B	3B:415923211	415.923211	148.2137443
3B	3B:415928700	415.9287	148.2137444
3B	3B:415930115	415.930115	148.2137445
3B	3B:415930394	415.930394	148.2137446
3B	3B:415932901	415.932901	148.2137447
3B	3B:415935894	415.935894	148.2137448
3B	3B:415936422	415.936422	148.2137449
3B	3B:416096629	416.096629	148.2562794
3B	3B:416096738	416.096738	148.2988055
3B	3B:416097803	416.097803	148.2988056
3B	3B:416136262	416.136262	148.3471653
3B	3B:416153305	416.153305	148.3471654
3B	3B:416278159	416.278159	148.3471655
3B	3B:416286860	416.28686	148.3471656
3B	3B:416287578	416.287578	148.3471657
3B	3B:416696260	416.69626	148.4026514
3B	3B:416806296	416.806296	148.4977272
3B	3B:416808960	416.80896	148.4977273
3B	3B:416809172	416.809172	148.6128249
3B	3B:416917477	416.917477	148.8725343
3B	3B:416918116	416.918116	148.8725344
3B	3B:417256541	417.256541	148.8725345
3B	3B:417257910	417.25791	148.8725346
3B	3B:417263463	417.263463	148.8725347
3B	3B:417264202	417.264202	148.8725348
3B	3B:417367131	417.367131	148.9826512
3B	3B:417369203	417.369203	148.9826513
3B	3B:417373886	417.373886	148.9826514
3B	3B:417378682	417.378682	148.9826515
3B	3B:417499273	417.499273	149.3523222
3B	3B:417499381	417.499381	149.3523223
3B	3B:417724550	417.72455	149.3910345
3B	3B:417959363	417.959363	149.4148237
3B	3B:417959575	417.959575	149.4148238
3B	3B:418057515	418.057515	149.4148239
3B	3B:418066171	418.066171	149.414824
3B	3B:418456720	418.45672	149.4148241
3B	3B:418457323	418.457323	149.4148242
3B	3B:418663634	418.663634	149.4148243
3B	3B:418664063	418.664063	149.4148244
3B	3B:418723683	418.723683	149.4148245
3B	3B:419118162	419.118162	149.7423772
3B	3B:419122252	419.122252	149.7423773
3B	3B:419553959	419.553959	149.7423774
3B	3B:419554639	419.554639	149.7423775
3B	3B:419560160	419.56016	149.7423776
3B	3B:419968705	419.968705	149.7423777
3B	3B:420416471	420.416471	149.7423778
3B	3B:420872195	420.872195	150.0719733
3B	3B:420877675	420.877675	150.0719734
3B	3B:421240197	421.240197	150.4911124
3B	3B:422008696	422.008696	150.4911125
3B	3B:422239885	422.239885	150.4911126
3B	3B:422240346	422.240346	150.4911127
3B	3B:422308646	422.308646	150.4911128
3B	3B:422309579	422.309579	150.4911129
3B	3B:422358250	422.35825	150.4994301
3B	3B:422553266	422.553266	150.5394761
3B	3B:422558547	422.558547	150.5394762
3B	3B:423463344	423.463344	150.5394763
3B	3B:423466085	423.466085	150.6702676
3B	3B:423469929	423.469929	150.9678753
3B	3B:423793881	423.793881	150.9678754
3B	3B:423795731	423.795731	150.9678755
3B	3B:423798380	423.79838	150.9678756
3B	3B:423818554	423.818554	150.9678757
3B	3B:425376057	425.376057	150.9678758
3B	3B:425377194	425.377194	151.5642043
3B	3B:425680782	425.680782	151.5642044
3B	3B:426957537	426.957537	151.7023987
3B	3B:426957888	426.957888	151.7795683
3B	3B:426958676	426.958676	151.7795684
3B	3B:426961541	426.961541	152.1349425
3B	3B:427008509	427.008509	152.5051549
3B	3B:427573896	427.573896	152.505155
3B	3B:431051453	431.051453	152.5051551
3B	3B:431586031	431.586031	152.5051552
3B	3B:432839506	432.839506	152.5051553
3B	3B:432848476	432.848476	152.5549539
3B	3B:433768431	433.768431	152.6004014
3B	3B:433778663	433.778663	152.6004015
3B	3B:436375673	436.375673	152.6458352
3B	3B:437502209	437.502209	152.6458353
3B	3B:437508301	437.508301	152.6458354
3B	3B:437805455	437.805455	152.7165078
3B	3B:437912583	437.912583	152.7165079
3B	3B:439335113	439.335113	152.716508
3B	3B:439450444	439.450444	152.7873724
3B	3B:439468159	439.468159	152.7873725
3B	3B:440228968	440.228968	152.8144768
3B	3B:440876798	440.876798	152.8367012
3B	3B:440878234	440.878234	152.8367013
3B	3B:441857936	441.857936	152.9350807
3B	3B:441858440	441.85844	152.9350808
3B	3B:443351902	443.351902	152.9834598
3B	3B:443373757	443.373757	152.9834599
3B	3B:443704457	443.704457	152.98346
3B	3B:443801620	443.80162	153.0279206
3B	3B:443801654	443.801654	153.0279207
3B	3B:444681580	444.68158	153.0279208
3B	3B:444828342	444.828342	153.035862
3B	3B:445588083	445.588083	153.0883859
3B	3B:445596884	445.596884	153.0890277
3B	3B:445884656	445.884656	153.0890278
3B	3B:446168391	446.168391	153.0890279
3B	3B:446175991	446.175991	153.2378012
3B	3B:446177890	446.17789	153.2378013
3B	3B:446178324	446.178324	153.2378014
3B	3B:446178409	446.178409	153.2378015
3B	3B:447010963	447.010963	153.3482219
3B	3B:447019661	447.019661	153.348222
3B	3B:447020173	447.020173	153.3482221
3B	3B:447156072	447.156072	153.3482222
3B	3B:447284791	447.284791	153.3482223
3B	3B:447616204	447.616204	153.3482224
3B	3B:447617715	447.617715	153.3482225
3B	3B:447938099	447.938099	153.3490789
3B	3B:448479102	448.479102	153.4810102
3B	3B:448563385	448.563385	153.4810103
3B	3B:448564975	448.564975	153.4810104
3B	3B:448565023	448.565023	153.4810105
3B	3B:448565078	448.565078	153.4810106
3B	3B:448568415	448.568415	153.5570433
3B	3B:448574291	448.574291	153.5570434
3B	3B:448579674	448.579674	153.8561707
3B	3B:448579956	448.579956	153.8561708
3B	3B:448580861	448.580861	153.8561709
3B	3B:448589722	448.589722	153.9155546
3B	3B:448735198	448.735198	153.9766689
3B	3B:448735776	448.735776	154.0084255
3B	3B:448755265	448.755265	154.0084256
3B	3B:448762159	448.762159	154.0084257
3B	3B:448762953	448.762953	154.0084258
3B	3B:448762954	448.762954	154.0084259
3B	3B:448769608	448.769608	154.008426
3B	3B:449016693	449.016693	154.0933031
3B	3B:449164438	449.164438	154.0933032
3B	3B:449283095	449.283095	154.2129907
3B	3B:449289427	449.289427	154.2129908
3B	3B:449446868	449.446868	154.2129909
3B	3B:449844380	449.84438	154.212991
3B	3B:451429807	451.429807	154.3105921
3B	3B:451531358	451.531358	154.6088507
3B	3B:451836186	451.836186	154.6088508
3B	3B:451878378	451.878378	154.6088509
3B	3B:451881519	451.881519	154.608851
3B	3B:452105102	452.105102	154.6088511
3B	3B:452107771	452.107771	154.6088512
3B	3B:452113590	452.11359	154.6088513
3B	3B:452113843	452.113843	154.6088514
3B	3B:452114225	452.114225	154.6088515
3B	3B:452461809	452.461809	154.8572686
3B	3B:452563626	452.563626	154.8572687
3B	3B:452564206	452.564206	154.8572688
3B	3B:452723848	452.723848	154.8572689
3B	3B:452725392	452.725392	154.857269
3B	3B:452745631	452.745631	154.9142856
3B	3B:452753657	452.753657	154.918965
3B	3B:452755356	452.755356	154.9189651
3B	3B:454376179	454.376179	154.9189652
3B	3B:454484961	454.484961	154.9189653
3B	3B:454719938	454.719938	154.9189654
3B	3B:454723273	454.723273	154.9757082
3B	3B:454723677	454.723677	154.9806586
3B	3B:454724587	454.724587	155.1040375
3B	3B:454724663	454.724663	155.1040376
3B	3B:454724745	454.724745	155.1040377
3B	3B:454724931	454.724931	155.2614224
3B	3B:454725398	454.725398	155.2614225
3B	3B:454725889	454.725889	155.2614226
3B	3B:454872945	454.872945	155.2614227
3B	3B:454876731	454.876731	155.2614228
3B	3B:455052247	455.052247	155.3708974
3B	3B:455064087	455.064087	155.3708975
3B	3B:455067641	455.067641	155.3708976
3B	3B:455068906	455.068906	155.4481637
3B	3B:455509313	455.509313	155.5254418
3B	3B:456551114	456.551114	155.6027602
3B	3B:456676781	456.676781	155.6027603
3B	3B:456676834	456.676834	155.6027604
3B	3B:456982335	456.982335	155.6027605
3B	3B:457024350	457.02435	155.6027606
3B	3B:457025776	457.025776	155.6027607
3B	3B:457198847	457.198847	155.7195509
3B	3B:457206366	457.206366	155.719551
3B	3B:457207110	457.20711	155.7195511
3B	3B:457576384	457.576384	155.7195512
3B	3B:457967726	457.967726	155.7195513
3B	3B:457967808	457.967808	155.7195514
3B	3B:458172631	458.172631	155.7195515
3B	3B:458400766	458.400766	155.7195516
3B	3B:458401539	458.401539	155.7195517
3B	3B:458434318	458.434318	155.8914664
3B	3B:459091383	459.091383	155.8914665
3B	3B:459105445	459.105445	155.8914666
3B	3B:459450652	459.450652	155.9510085
3B	3B:460382736	460.382736	155.9510086
3B	3B:461295713	461.295713	155.9510087
3B	3B:462100741	462.100741	156.0932214
3B	3B:462655367	462.655367	156.0932215
3B	3B:462656694	462.656694	156.0932216
3B	3B:462858164	462.858164	156.0932217
3B	3B:462887055	462.887055	156.0932218
3B	3B:463203819	463.203819	156.0932219
3B	3B:463236234	463.236234	156.093222
3B	3B:463256124	463.256124	156.0932221
3B	3B:463457796	463.457796	156.1728457
3B	3B:463458748	463.458748	156.1728458
3B	3B:463459537	463.459537	156.1728459
3B	3B:463459857	463.459857	156.172846
3B	3B:463471028	463.471028	156.252426
3B	3B:464219180	464.21918	156.2524261
3B	3B:464222828	464.222828	156.2524262
3B	3B:464618466	464.618466	156.2524263
3B	3B:466101165	466.101165	156.5180695
3B	3B:467044410	467.04441	156.5180696
3B	3B:470046428	470.046428	156.5180697
3B	3B:470057522	470.057522	156.5180698
3B	3B:470058925	470.058925	156.5431033
3B	3B:470060454	470.060454	156.5651014
3B	3B:470607293	470.607293	156.5651015
3B	3B:470610948	470.610948	156.5651016
3B	3B:470863550	470.86355	156.6243573
3B	3B:470865929	470.865929	156.6243574
3B	3B:470875697	470.875697	156.6243575
3B	3B:471478763	471.478763	156.6243576
3B	3B:471801594	471.801594	156.6243577
3B	3B:471802538	471.802538	156.6243578
3B	3B:471803144	471.803144	156.6243579
3B	3B:471803255	471.803255	156.6244047
3B	3B:472305869	472.305869	156.7486186
3B	3B:472860499	472.860499	156.7486187
3B	3B:472862110	472.86211	156.7486188
3B	3B:472866650	472.86665	156.7486189
3B	3B:472911823	472.911823	156.813838
3B	3B:473179742	473.179742	156.8138381
3B	3B:473179756	473.179756	156.8138382
3B	3B:473181599	473.181599	156.8138383
3B	3B:473186645	473.186645	156.8655479
3B	3B:473236572	473.236572	156.8973573
3B	3B:473244095	473.244095	156.8973574
3B	3B:473244713	473.244713	156.8973575
3B	3B:473245541	473.245541	156.8973576
3B	3B:473250013	473.250013	157.2464304
3B	3B:473540830	473.54083	157.2464305
3B	3B:473541420	473.54142	157.2464306
3B	3B:474001306	474.001306	157.2464307
3B	3B:474015329	474.015329	157.2464308
3B	3B:474015428	474.015428	157.2464309
3B	3B:474018520	474.01852	158.0721536
3B	3B:474019114	474.019114	158.0721537
3B	3B:474020963	474.020963	158.0721538
3B	3B:474021597	474.021597	158.0721539
3B	3B:474023714	474.023714	158.072154
3B	3B:474023774	474.023774	158.0721541
3B	3B:474024442	474.024442	158.0721542
3B	3B:474025146	474.025146	158.0721543
3B	3B:474025218	474.025218	158.0721544
3B	3B:474028245	474.028245	158.0721545
3B	3B:474029019	474.029019	158.0721546
3B	3B:474032005	474.032005	158.0721547
3B	3B:474032456	474.032456	158.0721548
3B	3B:474316426	474.316426	158.1048508
3B	3B:474317351	474.317351	158.1048509
3B	3B:474317698	474.317698	158.104851
3B	3B:474317764	474.317764	158.1048511
3B	3B:474317977	474.317977	158.1048512
3B	3B:474365799	474.365799	158.1977185
3B	3B:474365814	474.365814	158.1977186
3B	3B:474365836	474.365836	158.1977187
3B	3B:474365942	474.365942	158.1977188
3B	3B:474368454	474.368454	158.3372612
3B	3B:474369701	474.369701	158.3372613
3B	3B:474371127	474.371127	158.3372614
3B	3B:474371733	474.371733	158.3372615
3B	3B:474395469	474.395469	158.3372616
3B	3B:474396423	474.396423	158.4250723
3B	3B:474401311	474.401311	158.4577059
3B	3B:474409300	474.4093	158.457706
3B	3B:474712404	474.712404	158.4577061
3B	3B:474713972	474.713972	158.4577062
3B	3B:474995266	474.995266	158.5974854
3B	3B:474995403	474.995403	158.5974855
3B	3B:474995665	474.995665	158.5974856
3B	3B:474996603	474.996603	158.5974857
3B	3B:474997908	474.997908	158.5974858
3B	3B:475826622	475.826622	158.6419632
3B	3B:475826738	475.826738	158.6419686
3B	3B:475996145	475.996145	158.6440103
3B	3B:476035682	476.035682	158.6440104
3B	3B:476039377	476.039377	158.6440105
3B	3B:476079965	476.079965	158.6440106
3B	3B:476293083	476.293083	158.6440107
3B	3B:476293299	476.293299	158.7649285
3B	3B:476297987	476.297987	158.8009716
3B	3B:476298077	476.298077	158.8009717
3B	3B:476947746	476.947746	158.8009718
3B	3B:476948972	476.948972	158.8871257
3B	3B:476949117	476.949117	158.8937122
3B	3B:476952469	476.952469	158.8937123
3B	3B:476953207	476.953207	158.8937124
3B	3B:476958540	476.95854	158.8937125
3B	3B:477328461	477.328461	158.9886449
3B	3B:477329389	477.329389	158.988645
3B	3B:477371135	477.371135	159.0881641
3B	3B:477371880	477.37188	159.0881642
3B	3B:477650188	477.650188	159.0881643
3B	3B:477654630	477.65463	159.0881644
3B	3B:477654675	477.654675	159.153192
3B	3B:477885592	477.885592	159.1531921
3B	3B:477889090	477.88909	159.1531922
3B	3B:478080647	478.080647	159.1547951
3B	3B:478080688	478.080688	159.1547958
3B	3B:479576386	479.576386	159.1997838
3B	3B:479580895	479.580895	159.1997839
3B	3B:479886618	479.886618	159.2636224
3B	3B:479887419	479.887419	159.2636225
3B	3B:479887450	479.88745	159.2636226
3B	3B:479887937	479.887937	159.2636227
3B	3B:479900484	479.900484	159.3612298
3B	3B:479904176	479.904176	159.3612299
3B	3B:479907336	479.907336	159.4554089
3B	3B:479986230	479.98623	159.455409
3B	3B:479987009	479.987009	159.4554091
3B	3B:480428557	480.428557	159.540447
3B	3B:481595029	481.595029	159.5404471
3B	3B:481595588	481.595588	159.5404472
3B	3B:481596253	481.596253	159.5404473
3B	3B:481603930	481.60393	159.5404474
3B	3B:481619760	481.61976	159.6540493
3B	3B:481620558	481.620558	159.7107506
3B	3B:481908371	481.908371	159.757161
3B	3B:481908403	481.908403	159.7571611
3B	3B:481908940	481.90894	159.8034949
3B	3B:481910660	481.91066	159.803495
3B	3B:481911569	481.911569	159.8034951
3B	3B:482000440	482.00044	159.8034952
3B	3B:482125719	482.125719	159.8034953
3B	3B:482127708	482.127708	159.8034977
3B	3B:482251765	482.251765	159.8434049
3B	3B:482252847	482.252847	159.843405
3B	3B:482350351	482.350351	160.0194053
3B	3B:482481307	482.481307	160.0194054
3B	3B:482785593	482.785593	160.0194055
3B	3B:483001155	483.001155	160.0194056
3B	3B:485534932	485.534932	160.0194057
3B	3B:485535744	485.535744	160.0194058
3B	3B:485536465	485.536465	160.0194059
3B	3B:485690323	485.690323	160.019406
3B	3B:486378728	486.378728	160.0194061
3B	3B:486612507	486.612507	160.0194062
3B	3B:486613786	486.613786	160.0194063
3B	3B:487028289	487.028289	160.0906091
3B	3B:487444622	487.444622	160.1574725
3B	3B:487497803	487.497803	160.1574726
3B	3B:487541137	487.541137	160.1574727
3B	3B:487541161	487.541161	160.2631112
3B	3B:487541804	487.541804	160.2631113
3B	3B:487766099	487.766099	160.2631114
3B	3B:487766824	487.766824	160.2631115
3B	3B:487766873	487.766873	160.2631116
3B	3B:487768726	487.768726	160.2631117
3B	3B:487911351	487.911351	160.2631118
3B	3B:487912932	487.912932	160.2631119
3B	3B:488185704	488.185704	160.263112
3B	3B:488186495	488.186495	160.2631121
3B	3B:488529066	488.529066	160.2631122
3B	3B:488529453	488.529453	160.2631123
3B	3B:488531253	488.531253	160.2631124
3B	3B:489348129	489.348129	160.3440048
3B	3B:489349671	489.349671	160.5094073
3B	3B:489349672	489.349672	160.5094074
3B	3B:489701161	489.701161	160.5592394
3B	3B:489982744	489.982744	160.5592395
3B	3B:490594996	490.594996	160.5592396
3B	3B:490596735	490.596735	160.5592397
3B	3B:490890635	490.890635	160.5937036
3B	3B:490891664	490.891664	160.5937607
3B	3B:491365802	491.365802	160.5937608
3B	3B:491522181	491.522181	160.5937609
3B	3B:492197796	492.197796	160.6929869
3B	3B:492197958	492.197958	160.692987
3B	3B:492198350	492.19835	160.6929871
3B	3B:492198954	492.198954	160.6929872
3B	3B:492198957	492.198957	160.6929873
3B	3B:492211331	492.211331	160.6929874
3B	3B:492211835	492.211835	160.6929875
3B	3B:492565672	492.565672	160.6929876
3B	3B:492568859	492.568859	160.6929877
3B	3B:492613592	492.613592	160.6929878
3B	3B:492741711	492.741711	160.7380805
3B	3B:492749911	492.749911	160.7380806
3B	3B:492751431	492.751431	160.7380807
3B	3B:492758556	492.758556	160.738572
3B	3B:493120678	493.120678	160.7801689
3B	3B:493121069	493.121069	160.780169
3B	3B:493162302	493.162302	160.8189549
3B	3B:493569882	493.569882	160.9009645
3B	3B:493570236	493.570236	160.9009901
3B	3B:493570509	493.570509	160.9009902
3B	3B:493570686	493.570686	160.9009903
3B	3B:493570963	493.570963	160.9009904
3B	3B:493572581	493.572581	160.9009905
3B	3B:493649215	493.649215	160.9009906
3B	3B:493655368	493.655368	160.9009907
3B	3B:493658541	493.658541	160.9880389
3B	3B:494069629	494.069629	160.988039
3B	3B:494073024	494.073024	160.9880391
3B	3B:494076269	494.076269	160.9880392
3B	3B:494528962	494.528962	160.9880393
3B	3B:494529108	494.529108	160.9880394
3B	3B:494529898	494.529898	160.9880395
3B	3B:494531798	494.531798	161.1189586
3B	3B:495100285	495.100285	161.1189587
3B	3B:495151359	495.151359	161.1189588
3B	3B:495155973	495.155973	161.1189589
3B	3B:495485453	495.485453	161.1867795
3B	3B:495486403	495.486403	161.1869721
3B	3B:495488347	495.488347	161.1869722
3B	3B:496614673	496.614673	161.1869723
3B	3B:496895900	496.8959	161.1869724
3B	3B:496900738	496.900738	161.1869725
3B	3B:497705294	497.705294	161.2332514
3B	3B:497707628	497.707628	161.2332515
3B	3B:497709711	497.709711	161.2795406
3B	3B:498065348	498.065348	161.2795407
3B	3B:498066027	498.066027	161.2795408
3B	3B:498067037	498.067037	161.2795409
3B	3B:498326007	498.326007	161.3735895
3B	3B:498326665	498.326665	161.3735896
3B	3B:498327185	498.327185	161.3735897
3B	3B:498360599	498.360599	161.3735898
3B	3B:498361067	498.361067	161.3735899
3B	3B:498366919	498.366919	161.469282
3B	3B:498727599	498.727599	161.4692821
3B	3B:498919207	498.919207	161.4692822
3B	3B:498919258	498.919258	161.4692823
3B	3B:499056639	499.056639	161.4692824
3B	3B:499163150	499.16315	161.4692825
3B	3B:499163763	499.163763	161.5534167
3B	3B:499190304	499.190304	161.6421302
3B	3B:499191190	499.19119	161.7296707
3B	3B:499350320	499.35032	161.7296708
3B	3B:499355768	499.355768	161.7957784
3B	3B:499449300	499.4493	161.7957785
3B	3B:499628923	499.628923	161.7957786
3B	3B:499631513	499.631513	161.7957787
3B	3B:499631968	499.631968	161.7957788
3B	3B:499640965	499.640965	161.7957789
3B	3B:500538179	500.538179	161.795779
3B	3B:500543989	500.543989	161.7957791
3B	3B:501118302	501.118302	161.8318462
3B	3B:501394479	501.394479	161.85108
3B	3B:501396197	501.396197	161.8510801
3B	3B:501502596	501.502596	161.8510802
3B	3B:501971140	501.97114	161.9928209
3B	3B:501971481	501.971481	161.992821
3B	3B:501973808	501.973808	161.9928211
3B	3B:502636937	502.636937	163.0132397
3B	3B:503033728	503.033728	164.1429725
3B	3B:503034144	503.034144	164.1429726
3B	3B:504646764	504.646764	164.1429727
3B	3B:504672675	504.672675	164.1429728
3B	3B:504963823	504.963823	164.1429729
3B	3B:504964106	504.964106	164.142973
3B	3B:504980863	504.980863	164.1429731
3B	3B:504984376	504.984376	164.1429732
3B	3B:504986125	504.986125	164.2360311
3B	3B:504986192	504.986192	164.2360312
3B	3B:504986409	504.986409	164.2360313
3B	3B:504986801	504.986801	164.2360314
3B	3B:504988115	504.988115	164.2577823
3B	3B:504988586	504.988586	164.2577824
3B	3B:504988676	504.988676	164.2577825
3B	3B:505017007	505.017007	164.9216138
3B	3B:505018454	505.018454	164.9216139
3B	3B:505261806	505.261806	165.0230934
3B	3B:505262030	505.26203	165.0230935
3B	3B:505262364	505.262364	165.0230936
3B	3B:505286122	505.286122	165.0230937
3B	3B:505289866	505.289866	165.0776372
3B	3B:505514047	505.514047	165.1318858
3B	3B:505519678	505.519678	165.1318859
3B	3B:506198295	506.198295	165.1720491
3B	3B:506624489	506.624489	165.2868042
3B	3B:506627855	506.627855	165.2868043
3B	3B:506630382	506.630382	165.2868044
3B	3B:506732529	506.732529	165.3354071
3B	3B:506963089	506.963089	165.3354072
3B	3B:506983623	506.983623	165.3354073
3B	3B:507129174	507.129174	165.4859969
3B	3B:507131532	507.131532	165.485997
3B	3B:507132117	507.132117	165.4859971
3B	3B:507268179	507.268179	165.4859972
3B	3B:507268319	507.268319	165.4859973
3B	3B:507268769	507.268769	165.4859974
3B	3B:507269419	507.269419	165.4859975
3B	3B:507269554	507.269554	165.4859976
3B	3B:507269616	507.269616	165.4859977
3B	3B:507271703	507.271703	165.4859978
3B	3B:507272098	507.272098	165.4859979
3B	3B:507272177	507.272177	165.485998
3B	3B:507273578	507.273578	165.4859981
3B	3B:507277833	507.277833	165.5825847
3B	3B:507277991	507.277991	165.5825848
3B	3B:507278646	507.278646	165.5825849
3B	3B:507278982	507.278982	165.582585
3B	3B:507279076	507.279076	165.5825851
3B	3B:507279305	507.279305	165.582591
3B	3B:507285697	507.285697	165.6417291
3B	3B:507296887	507.296887	165.9143593
3B	3B:507297389	507.297389	165.9143594
3B	3B:507298640	507.29864	166.1462501
3B	3B:507299119	507.299119	166.1462502
3B	3B:507299832	507.299832	166.1462503
3B	3B:507385618	507.385618	166.2382811
3B	3B:507385668	507.385668	166.2382812
3B	3B:507385864	507.385864	166.3302524
3B	3B:507386005	507.386005	166.3302525
3B	3B:507489907	507.489907	166.4998132
3B	3B:507499414	507.499414	166.4998133
3B	3B:507500256	507.500256	166.4998134
3B	3B:507798574	507.798574	166.4998135
3B	3B:508256092	508.256092	166.644855
3B	3B:508257034	508.257034	166.6448551
3B	3B:508257406	508.257406	166.6448552
3B	3B:508474883	508.474883	166.6448553
3B	3B:508483761	508.483761	166.6448554
3B	3B:508526738	508.526738	166.7751665
3B	3B:508527262	508.527262	166.7751666
3B	3B:508709662	508.709662	166.9148518
3B	3B:508709766	508.709766	166.9148519
3B	3B:508759629	508.759629	166.914852
3B	3B:510000503	510.000503	166.9148521
3B	3B:511036203	511.036203	167.1096353
3B	3B:511064780	511.06478	167.1096354
3B	3B:511064947	511.064947	167.1096355
3B	3B:511072167	511.072167	167.1096356
3B	3B:511075079	511.075079	167.1096357
3B	3B:512743989	512.743989	167.1096358
3B	3B:512744169	512.744169	167.1599929
3B	3B:512746839	512.746839	167.159993
3B	3B:513488081	513.488081	167.1599931
3B	3B:513665312	513.665312	167.1599932
3B	3B:513813107	513.813107	167.1599933
3B	3B:519397520	519.39752	167.1599934
3B	3B:520328217	520.328217	167.1599935
3B	3B:520370418	520.370418	167.1599936
3B	3B:520371448	520.371448	167.4375211
3B	3B:520444863	520.444863	167.4375212
3B	3B:521403494	521.403494	167.4375213
3B	3B:521403515	521.403515	167.4375214
3B	3B:521405253	521.405253	167.4375215
3B	3B:521474171	521.474171	167.4375216
3B	3B:521793699	521.793699	167.4375217
3B	3B:521799468	521.799468	167.4375218
3B	3B:522321536	522.321536	167.5314615
3B	3B:522323405	522.323405	167.531563
3B	3B:522779552	522.779552	167.625259
3B	3B:522815188	522.815188	167.6252591
3B	3B:523141648	523.141648	167.6252592
3B	3B:523144764	523.144764	167.6252593
3B	3B:523156038	523.156038	167.752446
3B	3B:523156320	523.15632	167.754752
3B	3B:523561327	523.561327	167.8610817
3B	3B:523562343	523.562343	167.9142407
3B	3B:525152693	525.152693	167.9636471
3B	3B:525226132	525.226132	167.9636472
3B	3B:525639694	525.639694	167.9636473
3B	3B:525641603	525.641603	167.9636474
3B	3B:525642950	525.64295	168.087326
3B	3B:526649959	526.649959	168.3995103
3B	3B:526650039	526.650039	168.3995104
3B	3B:526690620	526.69062	168.5280177
3B	3B:526700702	526.700702	168.5280178
3B	3B:527146251	527.146251	168.5280179
3B	3B:527154063	527.154063	168.528018
3B	3B:527159602	527.159602	168.5280181
3B	3B:527232130	527.23213	168.5280182
3B	3B:527373764	527.373764	168.5280183
3B	3B:527376356	527.376356	168.5280184
3B	3B:527726031	527.726031	168.5280185
3B	3B:528080138	528.080138	168.5752359
3B	3B:528179204	528.179204	168.575236
3B	3B:528492717	528.492717	168.5752361
3B	3B:528639866	528.639866	168.7423161
3B	3B:530236261	530.236261	168.7423162
3B	3B:530238538	530.238538	168.7423163
3B	3B:530258827	530.258827	168.7423164
3B	3B:531400482	531.400482	168.9909461
3B	3B:531791368	531.791368	168.9909462
3B	3B:531791884	531.791884	168.9909463
3B	3B:531802403	531.802403	168.9909464
3B	3B:532022706	532.022706	168.9909465
3B	3B:532182485	532.182485	168.9909466
3B	3B:532668295	532.668295	168.9909467
3B	3B:532669962	532.669962	168.9909468
3B	3B:533030158	533.030158	168.9909469
3B	3B:534189519	534.189519	169.2883329
3B	3B:534537966	534.537966	169.288333
3B	3B:535513520	535.51352	169.2883331
3B	3B:536389842	536.389842	169.3526673
3B	3B:536438485	536.438485	169.3526674
3B	3B:537429872	537.429872	169.451448
3B	3B:537469902	537.469902	169.4545001
3B	3B:537693607	537.693607	169.4569106
3B	3B:539659209	539.659209	169.5614561
3B	3B:539660438	539.660438	169.5614562
3B	3B:539662254	539.662254	169.6889231
3B	3B:539945193	539.945193	169.6889232
3B	3B:540192087	540.192087	169.6889233
3B	3B:540192899	540.192899	169.6889234
3B	3B:540200014	540.200014	169.839867
3B	3B:540203674	540.203674	169.8398671
3B	3B:540456603	540.456603	169.8398672
3B	3B:540497036	540.497036	169.8398673
3B	3B:540725928	540.725928	169.9641998
3B	3B:540759257	540.759257	169.9641999
3B	3B:540762930	540.76293	169.9642
3B	3B:541527649	541.527649	170.0133151
3B	3B:541529634	541.529634	170.1872051
3B	3B:542165550	542.16555	170.2892022
3B	3B:542165571	542.165571	170.2892025
3B	3B:542165585	542.165585	170.2892057
3B	3B:542165620	542.16562	170.2892058
3B	3B:542511106	542.511106	170.4944962
3B	3B:542546426	542.546426	170.4944963
3B	3B:542549905	542.549905	170.4944964
3B	3B:542551193	542.551193	170.4944965
3B	3B:542551922	542.551922	170.4944966
3B	3B:542553048	542.553048	170.4944967
3B	3B:542678496	542.678496	170.5946372
3B	3B:542679268	542.679268	170.5946373
3B	3B:542729299	542.729299	170.6947528
3B	3B:542732641	542.732641	170.7935862
3B	3B:542897922	542.897922	170.7935863
3B	3B:543467935	543.467935	170.7935864
3B	3B:543468407	543.468407	170.8923302
3B	3B:543471045	543.471045	170.8923303
3B	3B:543471271	543.471271	170.8923304
3B	3B:543471354	543.471354	170.8923305
3B	3B:543471524	543.471524	170.8923306
3B	3B:543541623	543.541623	170.9224357
3B	3B:543694417	543.694417	170.9931663
3B	3B:543724559	543.724559	171.044653
3B	3B:543725322	543.725322	171.0447385
3B	3B:543725553	543.725553	171.1454943
3B	3B:543839695	543.839695	171.1454944
3B	3B:543840902	543.840902	171.1454945
3B	3B:543878107	543.878107	171.1454946
3B	3B:543883011	543.883011	171.1454947
3B	3B:544108392	544.108392	171.1454948
3B	3B:544110450	544.11045	171.1454949
3B	3B:544111954	544.111954	171.1455696
3B	3B:544545430	544.54543	171.3964194
3B	3B:544546899	544.546899	171.3964195
3B	3B:544547432	544.547432	171.3964196
3B	3B:544552484	544.552484	171.5903588
3B	3B:544554002	544.554002	171.5903589
3B	3B:544554166	544.554166	171.6880763
3B	3B:544554612	544.554612	171.6880764
3B	3B:544554781	544.554781	171.6880765
3B	3B:544559207	544.559207	171.9394714
3B	3B:544559661	544.559661	171.9394715
3B	3B:544778865	544.778865	171.9394716
3B	3B:544780014	544.780014	171.9649454
3B	3B:544780281	544.780281	171.9896492
3B	3B:544780385	544.780385	171.9896782
3B	3B:544780631	544.780631	171.9896783
3B	3B:544781388	544.781388	171.9896784
3B	3B:544783555	544.783555	171.9896785
3B	3B:544788675	544.788675	171.9991283
3B	3B:544819031	544.819031	172.1399336
3B	3B:544819176	544.819176	172.1399337
3B	3B:544819893	544.819893	172.1399338
3B	3B:544820817	544.820817	172.2665501
3B	3B:544925907	544.925907	172.5209682
3B	3B:545008197	545.008197	172.5209683
3B	3B:545008537	545.008537	172.5209684
3B	3B:545008597	545.008597	172.6290039
3B	3B:545049161	545.049161	172.629004
3B	3B:545065496	545.065496	172.6290041
3B	3B:545065778	545.065778	172.6290042
3B	3B:545066064	545.066064	172.6290043
3B	3B:545067446	545.067446	172.6290044
3B	3B:545068519	545.068519	172.6838225
3B	3B:545201261	545.201261	172.6838226
3B	3B:545384464	545.384464	172.7926893
3B	3B:545431980	545.43198	172.7926894
3B	3B:545560526	545.560526	172.7926895
3B	3B:545560604	545.560604	172.7926896
3B	3B:545561684	545.561684	172.8426276
3B	3B:545667742	545.667742	172.8426277
3B	3B:545706827	545.706827	172.9425713
3B	3B:545706901	545.706901	172.9430621
3B	3B:545806426	545.806426	172.9430622
3B	3B:547058570	547.05857	173.2052589
3B	3B:547061027	547.061027	173.205259
3B	3B:547576702	547.576702	173.2052591
3B	3B:548047432	548.047432	173.2397281
3B	3B:548052726	548.052726	173.2397282
3B	3B:548553848	548.553848	173.254775
3B	3B:548555704	548.555704	173.2547751
3B	3B:548845553	548.845553	173.2547752
3B	3B:549759490	549.75949	173.2547753
3B	3B:549761287	549.761287	173.2547754
3B	3B:549793431	549.793431	173.2547755
3B	3B:550643100	550.6431	173.2547756
3B	3B:550730222	550.730222	173.3293739
3B	3B:550731890	550.73189	173.3293747
3B	3B:550732270	550.73227	173.3294454
3B	3B:550981055	550.981055	173.4037353
3B	3B:550982144	550.982144	173.4037354
3B	3B:551493973	551.493973	173.4037355
3B	3B:552218651	552.218651	173.5323457
3B	3B:552225838	552.225838	173.5990775
3B	3B:552478581	552.478581	173.5990776
3B	3B:552478659	552.478659	173.5990777
3B	3B:553058904	553.058904	173.653655
3B	3B:553097663	553.097663	173.6536551
3B	3B:553099022	553.099022	173.7625439
3B	3B:553474161	553.474161	173.762544
3B	3B:553476763	553.476763	173.7625441
3B	3B:553581676	553.581676	173.8159796
3B	3B:553729470	553.72947	173.8720417
3B	3B:553735139	553.735139	173.8720418
3B	3B:554095177	554.095177	173.8720419
3B	3B:554098618	554.098618	173.872042
3B	3B:554120965	554.120965	173.8720421
3B	3B:554121339	554.121339	173.8729959
3B	3B:554545333	554.545333	174.1511965
3B	3B:554546389	554.546389	174.1511966
3B	3B:554546477	554.546477	174.1526424
3B	3B:554549743	554.549743	174.2904055
3B	3B:554646783	554.646783	174.2904056
3B	3B:554647711	554.647711	174.2904057
3B	3B:554701118	554.701118	174.2904058
3B	3B:554702339	554.702339	174.3900357
3B	3B:554987044	554.987044	174.3900358
3B	3B:554988920	554.98892	174.3900359
3B	3B:555061140	555.06114	174.390036
3B	3B:555061155	555.061155	174.3900361
3B	3B:555062823	555.062823	174.3900362
3B	3B:555147887	555.147887	174.7524028
3B	3B:555148042	555.148042	174.7524029
3B	3B:555155445	555.155445	174.752403
3B	3B:555273187	555.273187	174.7524031
3B	3B:555273415	555.273415	174.7524032
3B	3B:555508797	555.508797	174.7524033
3B	3B:556084855	556.084855	174.7524034
3B	3B:556085845	556.085845	174.7524035
3B	3B:556086100	556.0861	174.7524036
3B	3B:556088938	556.088938	174.7524037
3B	3B:556090457	556.090457	174.7524038
3B	3B:556272143	556.272143	174.7524039
3B	3B:556366008	556.366008	174.752404
3B	3B:556367757	556.367757	174.8772199
3B	3B:556368803	556.368803	174.87722
3B	3B:556485635	556.485635	174.8772201
3B	3B:556513891	556.513891	174.8772202
3B	3B:556517258	556.517258	175.0021939
3B	3B:556520087	556.520087	175.002194
3B	3B:556541473	556.541473	175.1902358
3B	3B:556644088	556.644088	175.1902359
3B	3B:556644226	556.644226	175.190236
3B	3B:556645266	556.645266	175.1902361
3B	3B:556645874	556.645874	175.1902362
3B	3B:556646486	556.646486	175.1902363
3B	3B:556686036	556.686036	175.1902364
3B	3B:556687069	556.687069	175.1902365
3B	3B:556715468	556.715468	175.2363109
3B	3B:556715921	556.715921	175.236311
3B	3B:556859318	556.859318	175.2363111
3B	3B:556861473	556.861473	175.3284779
3B	3B:556862253	556.862253	175.328478
3B	3B:556869547	556.869547	175.3284781
3B	3B:556937084	556.937084	175.3284782
3B	3B:556937467	556.937467	175.3284783
3B	3B:556938620	556.93862	175.3284784
3B	3B:556941003	556.941003	175.3284785
3B	3B:557090453	557.090453	175.3284786
3B	3B:557173744	557.173744	175.3284787
3B	3B:557706090	557.70609	175.3284788
3B	3B:559110964	559.110964	175.3733578
3B	3B:559111848	559.111848	175.3919709
3B	3B:559207836	559.207836	175.391971
3B	3B:559328808	559.328808	175.3919711
3B	3B:559329466	559.329466	175.3919712
3B	3B:559343605	559.343605	175.6685016
3B	3B:559344569	559.344569	175.6685017
3B	3B:559876307	559.876307	175.6685018
3B	3B:559884744	559.884744	175.6685019
3B	3B:559885467	559.885467	175.668502
3B	3B:559885495	559.885495	175.6685021
3B	3B:559890077	559.890077	175.6685022
3B	3B:560114474	560.114474	175.8075423
3B	3B:560116612	560.116612	175.8075424
3B	3B:560119302	560.119302	175.8075425
3B	3B:560430298	560.430298	175.8254867
3B	3B:560558107	560.558107	175.8329529
3B	3B:560873682	560.873682	175.8535882
3B	3B:561044334	561.044334	175.8535883
3B	3B:561094128	561.094128	175.8535884
3B	3B:561536905	561.536905	175.8535885
3B	3B:561543981	561.543981	175.8535886
3B	3B:561546400	561.5464	175.8535887
3B	3B:561546904	561.546904	175.8535888
3B	3B:561589525	561.589525	175.8535889
3B	3B:561839089	561.839089	175.853589
3B	3B:562274249	562.274249	175.8535891
3B	3B:562276172	562.276172	175.8535892
3B	3B:562400924	562.400924	175.8535893
3B	3B:562404961	562.404961	175.8535894
3B	3B:562449271	562.449271	175.8535895
3B	3B:562726611	562.726611	175.8535896
3B	3B:562727219	562.727219	175.8535897
3B	3B:562731114	562.731114	175.8536844
3B	3B:563391728	563.391728	175.9458058
3B	3B:563392289	563.392289	175.9458716
3B	3B:564044711	564.044711	175.9458717
3B	3B:564201739	564.201739	175.9458718
3B	3B:564201815	564.201815	175.9458719
3B	3B:564201833	564.201833	175.945872
3B	3B:564241637	564.241637	175.9458721
3B	3B:564246760	564.24676	175.9458722
3B	3B:564254285	564.254285	175.9458723
3B	3B:564341849	564.341849	175.9458724
3B	3B:564343044	564.343044	175.9458725
3B	3B:564344758	564.344758	175.9458726
3B	3B:564758940	564.75894	175.9458727
3B	3B:564763807	564.763807	175.9922344
3B	3B:564771635	564.771635	175.9922345
3B	3B:564778923	564.778923	175.9922346
3B	3B:565259937	565.259937	175.9922347
3B	3B:565414038	565.414038	176.0356955
3B	3B:565432067	565.432067	176.0356956
3B	3B:565566056	565.566056	176.0787362
3B	3B:565735492	565.735492	176.0787363
3B	3B:566184112	566.184112	176.1223791
3B	3B:566190993	566.190993	176.1223792
3B	3B:566191003	566.191003	176.1223793
3B	3B:566278375	566.278375	176.1656054
3B	3B:566539619	566.539619	176.1656055
3B	3B:566643005	566.643005	176.1656056
3B	3B:566839768	566.839768	176.1656057
3B	3B:566844384	566.844384	176.1656058
3B	3B:566984957	566.984957	176.1656059
3B	3B:567136688	567.136688	176.165606
3B	3B:567245189	567.245189	176.2023081
3B	3B:567264318	567.264318	176.2089498
3B	3B:567807780	567.80778	176.2089499
3B	3B:568392403	568.392403	176.20895
3B	3B:568564850	568.56485	176.2089501
3B	3B:568565972	568.565972	176.2089502
3B	3B:569596777	569.596777	176.2840868
3B	3B:571022429	571.022429	176.2840869
3B	3B:571140283	571.140283	176.284087
3B	3B:571143037	571.143037	176.2840873
3B	3B:571263647	571.263647	176.398827
3B	3B:571296212	571.296212	176.5133711
3B	3B:571297271	571.297271	176.6013491
3B	3B:571301233	571.301233	176.6411247
3B	3B:571302381	571.302381	176.6451723
3B	3B:571305637	571.305637	176.6451724
3B	3B:571449225	571.449225	176.6451725
3B	3B:571453234	571.453234	176.7313571
3B	3B:571533954	571.533954	176.7313572
3B	3B:571534045	571.534045	176.7313573
3B	3B:571536572	571.536572	176.8185548
3B	3B:571536670	571.53667	176.8185549
3B	3B:571599956	571.599956	176.818555
3B	3B:571600408	571.600408	176.8638623
3B	3B:571601063	571.601063	176.8638797
3B	3B:571601837	571.601837	176.8638798
3B	3B:571603754	571.603754	176.8638799
3B	3B:571604293	571.604293	176.9050528
3B	3B:571748301	571.748301	176.9482873
3B	3B:571750050	571.75005	176.9482874
3B	3B:571750239	571.750239	176.9482875
3B	3B:571751865	571.751865	176.9482876
3B	3B:571759796	571.759796	177.1214285
3B	3B:571760525	571.760525	177.1214286
3B	3B:571761081	571.761081	177.1214287
3B	3B:571763744	571.763744	177.1214288
3B	3B:571763978	571.763978	177.1214289
3B	3B:571794558	571.794558	177.121429
3B	3B:571797069	571.797069	177.1214291
3B	3B:571797400	571.7974	177.1214292
3B	3B:571799527	571.799527	177.1214293
3B	3B:571800282	571.800282	177.1214294
3B	3B:571808275	571.808275	177.1214295
3B	3B:571812541	571.812541	177.1216308
3B	3B:572254575	572.254575	177.4213873
3B	3B:572255130	572.25513	177.4213874
3B	3B:572275522	572.275522	177.4213875
3B	3B:572275721	572.275721	177.4213876
3B	3B:572490365	572.490365	177.4213877
3B	3B:572678086	572.678086	177.4213878
3B	3B:572786379	572.786379	177.4213879
3B	3B:572790126	572.790126	177.421388
3B	3B:573466089	573.466089	177.4213881
3B	3B:573466285	573.466285	177.4213882
3B	3B:573466303	573.466303	177.4336837
3B	3B:573466656	573.466656	177.6095517
3B	3B:573495487	573.495487	177.6095518
3B	3B:573622450	573.62245	177.6095519
3B	3B:573982265	573.982265	177.6095522
3B	3B:574521825	574.521825	177.7345703
3B	3B:574522087	574.522087	177.7345704
3B	3B:574524966	574.524966	177.7914982
3B	3B:574681491	574.681491	177.7914983
3B	3B:574706631	574.706631	177.8326811
3B	3B:574708637	574.708637	177.8326812
3B	3B:574708661	574.708661	177.8326813
3B	3B:576449062	576.449062	178.009463
3B	3B:578273811	578.273811	178.0094631
3B	3B:578397176	578.397176	178.0094632
3B	3B:578612529	578.612529	178.0094633
3B	3B:578763200	578.7632	178.1049205
3B	3B:578811081	578.811081	178.105893
3B	3B:579445837	579.445837	178.1174234
3B	3B:579883995	579.883995	178.1534734
3B	3B:579884100	579.8841	178.1534735
3B	3B:579889238	579.889238	178.2496052
3B	3B:580039403	580.039403	178.2496053
3B	3B:580060836	580.060836	178.2496054
3B	3B:580205339	580.205339	178.2496055
3B	3B:580354661	580.354661	178.366225
3B	3B:581024482	581.024482	178.3662251
3B	3B:581082422	581.082422	178.5416751
3B	3B:581083910	581.08391	178.5416752
3B	3B:581092698	581.092698	178.6877484
3B	3B:581093384	581.093384	178.6877485
3B	3B:581268882	581.268882	178.6877486
3B	3B:581336490	581.33649	178.8338049
3B	3B:581336705	581.336705	178.833805
3B	3B:581342049	581.342049	178.8338051
3B	3B:581343146	581.343146	178.8338052
3B	3B:581633160	581.63316	178.8338053
3B	3B:581633327	581.633327	178.8338054
3B	3B:581639837	581.639837	178.8338055
3B	3B:581707167	581.707167	178.9270717
3B	3B:581709509	581.709509	179.0192483
3B	3B:581906684	581.906684	179.0192484
3B	3B:581955664	581.955664	179.0192485
3B	3B:582463081	582.463081	179.081031
3B	3B:582466092	582.466092	179.0810311
3B	3B:582479181	582.479181	179.0810312
3B	3B:582755083	582.755083	179.0810313
3B	3B:583376235	583.376235	179.128845
3B	3B:583378389	583.378389	179.1289394
3B	3B:583824853	583.824853	179.1289395
3B	3B:583827461	583.827461	179.1289396
3B	3B:583841702	583.841702	179.1289397
3B	3B:583992865	583.992865	179.1289398
3B	3B:584002854	584.002854	179.1289399
3B	3B:584007046	584.007046	179.12894
3B	3B:584538365	584.538365	179.1289401
3B	3B:584542533	584.542533	179.1702064
3B	3B:584544601	584.544601	179.1702065
3B	3B:584547757	584.547757	179.1702066
3B	3B:584910322	584.910322	179.1702067
3B	3B:584985496	584.985496	179.1702068
3B	3B:585139075	585.139075	179.1702069
3B	3B:585139662	585.139662	179.170207
3B	3B:585592334	585.592334	179.219721
3B	3B:585722321	585.722321	179.2197211
3B	3B:585722635	585.722635	179.2197212
3B	3B:585722760	585.72276	179.305641
3B	3B:585722833	585.722833	179.3056411
3B	3B:585723554	585.723554	179.3056412
3B	3B:585731759	585.731759	179.4543011
3B	3B:585732933	585.732933	179.4543012
3B	3B:585827467	585.827467	179.4543013
3B	3B:585827758	585.827758	179.4543014
3B	3B:585828754	585.828754	179.4543015
3B	3B:585829140	585.82914	179.4543016
3B	3B:586134360	586.13436	179.4846733
3B	3B:586137067	586.137067	179.4848541
3B	3B:586158175	586.158175	179.4862131
3B	3B:586341645	586.341645	179.5038531
3B	3B:586420704	586.420704	179.5983219
3B	3B:586423873	586.423873	179.598322
3B	3B:586425768	586.425768	179.5983221
3B	3B:586516822	586.516822	179.5983222
3B	3B:586520612	586.520612	179.5983223
3B	3B:586521467	586.521467	179.5983224
3B	3B:586696228	586.696228	179.5983225
3B	3B:586699468	586.699468	179.6768592
3B	3B:586724909	586.724909	179.6768593
3B	3B:586863384	586.863384	179.7464127
3B	3B:587425931	587.425931	179.7464128
3B	3B:588694736	588.694736	179.7464129
3B	3B:589657928	589.657928	179.746413
3B	3B:590503013	590.503013	179.7464131
3B	3B:591364987	591.364987	180.0096365
3B	3B:592535674	592.535674	180.0096366
3B	3B:592613002	592.613002	180.0096367
3B	3B:592824040	592.82404	180.1211139
3B	3B:592825212	592.825212	180.121114
3B	3B:592826245	592.826245	180.1211141
3B	3B:592860062	592.860062	180.1211142
3B	3B:593541852	593.541852	180.1211143
3B	3B:593551841	593.551841	180.1211144
3B	3B:594747386	594.747386	180.1211145
3B	3B:595302538	595.302538	180.2319885
3B	3B:595303463	595.303463	180.2319886
3B	3B:595680965	595.680965	180.3198624
3B	3B:595681540	595.68154	180.3198625
3B	3B:595683398	595.683398	180.3198626
3B	3B:595693091	595.693091	180.3198627
3B	3B:595696818	595.696818	180.3519844
3B	3B:596046903	596.046903	180.3519845
3B	3B:596048392	596.048392	180.3519846
3B	3B:596413814	596.413814	180.3519847
3B	3B:596434498	596.434498	180.3519848
3B	3B:596863499	596.863499	180.4534003
3B	3B:597088158	597.088158	180.5869288
3B	3B:597425499	597.425499	180.5869289
3B	3B:597426754	597.426754	180.586929
3B	3B:597473780	597.47378	180.6212391
3B	3B:597480061	597.480061	180.6212392
3B	3B:598109519	598.109519	180.6212393
3B	3B:598124615	598.124615	180.6212394
3B	3B:598469196	598.469196	180.6739332
3B	3B:598988294	598.988294	180.6739333
3B	3B:598997648	598.997648	180.6739334
3B	3B:602294467	602.294467	180.6739335
3B	3B:602299917	602.299917	180.6739336
3B	3B:602306171	602.306171	182.3013427
3B	3B:602583426	602.583426	183.8836406
3B	3B:603033952	603.033952	183.8836407
3B	3B:603034691	603.034691	183.8836408
3B	3B:603035142	603.035142	184.0707852
3B	3B:603446330	603.44633	184.0707853
3B	3B:603468264	603.468264	184.1579296
3B	3B:603574931	603.574931	184.249659
3B	3B:604142401	604.142401	184.3820318
3B	3B:604264656	604.264656	184.6147922
3B	3B:604765324	604.765324	184.6147923
3B	3B:605000036	605.000036	184.6147924
3B	3B:605000895	605.000895	184.6147925
3B	3B:605271506	605.271506	184.6147926
3B	3B:605271852	605.271852	184.6147927
3B	3B:605439995	605.439995	184.6147928
3B	3B:605441772	605.441772	184.7709523
3B	3B:605442461	605.442461	185.0448655
3B	3B:605445219	605.445219	185.0448656
3B	3B:605445589	605.445589	185.0448657
3B	3B:606276641	606.276641	185.0448658
3B	3B:606283498	606.283498	185.0448659
3B	3B:606583145	606.583145	185.0461097
3B	3B:606656398	606.656398	185.0498803
3B	3B:607378043	607.378043	185.104475
3B	3B:607382821	607.382821	185.1077041
3B	3B:607506500	607.5065	185.2237757
3B	3B:607507503	607.507503	185.2237758
3B	3B:607509350	607.50935	185.224235
3B	3B:607523731	607.523731	185.2753333
3B	3B:609309142	609.309142	185.2753334
3B	3B:609346971	609.346971	185.2753335
3B	3B:610502791	610.502791	185.2753336
3B	3B:612097960	612.09796	185.2753337
3B	3B:613812371	613.812371	185.4936458
3B	3B:617412705	617.412705	185.4936459
3B	3B:617414118	617.414118	185.493646
3B	3B:617675696	617.675696	185.4936461
3B	3B:617997353	617.997353	185.4936462
3B	3B:618147385	618.147385	185.5656881
3B	3B:618154967	618.154967	185.5656882
3B	3B:620457255	620.457255	185.5656883
3B	3B:620666922	620.666922	185.5656884
3B	3B:621297460	621.29746	185.5656885
3B	3B:622081779	622.081779	185.5656886
3B	3B:622277162	622.277162	185.5656887
3B	3B:622758000	622.758	185.5656888
3B	3B:622779497	622.779497	185.6461865
3B	3B:623665569	623.665569	185.6461866
3B	3B:624321796	624.321796	185.6634036
3B	3B:627739406	627.739406	185.8076248
3B	3B:627921703	627.921703	185.8076249
3B	3B:627922462	627.922462	185.807625
3B	3B:627926714	627.926714	185.8076251
3B	3B:628400920	628.40092	185.8563962
3B	3B:629193079	629.193079	185.8563963
3B	3B:629549063	629.549063	186.0030901
3B	3B:629549092	629.549092	186.0030932
3B	3B:629798078	629.798078	186.2978655
3B	3B:629909399	629.909399	186.2978656
3B	3B:629909949	629.909949	186.2978657
3B	3B:630009058	630.009058	186.2978658
3B	3B:630363782	630.363782	186.2978659
3B	3B:630586659	630.586659	186.297866
3B	3B:630869382	630.869382	186.3945061
3B	3B:631047959	631.047959	186.4943437
3B	3B:631659633	631.659633	186.4943438
3B	3B:632118149	632.118149	186.4943439
3B	3B:632151273	632.151273	186.6519846
3B	3B:632786121	632.786121	186.6519847
3B	3B:636437915	636.437915	186.6519848
3B	3B:636456258	636.456258	186.6519849
3B	3B:637055879	637.055879	186.8195989
3B	3B:637066678	637.066678	186.819599
3B	3B:637083625	637.083625	186.8582278
3B	3B:638961259	638.961259	187.0868456
3B	3B:639553896	639.553896	187.0868457
3B	3B:640059418	640.059418	187.1701199
3B	3B:640074311	640.074311	187.17012
3B	3B:640077318	640.077318	187.1701201
3B	3B:640655872	640.655872	187.3848601
3B	3B:640701462	640.701462	187.3848602
3B	3B:640706881	640.706881	187.3848603
3B	3B:642092045	642.092045	187.3848604
3B	3B:642092649	642.092649	187.3848605
3B	3B:642818675	642.818675	187.3848606
3B	3B:643262174	643.262174	187.3848607
3B	3B:644014907	644.014907	187.3848608
3B	3B:644312780	644.31278	187.3848609
3B	3B:648108420	648.10842	187.4914575
3B	3B:648740075	648.740075	187.4914576
3B	3B:648742599	648.742599	187.4914577
3B	3B:649996603	649.996603	187.4914578
3B	3B:650344756	650.344756	187.4914579
3B	3B:651606913	651.606913	187.547347
3B	3B:652288525	652.288525	187.5473471
3B	3B:654062028	654.062028	187.6103448
3B	3B:654062428	654.062428	187.6103449
3B	3B:654342070	654.34207	187.7187071
3B	3B:654422156	654.422156	187.7609159
3B	3B:654475173	654.475173	187.760916
3B	3B:654647263	654.647263	187.7609161
3B	3B:655032779	655.032779	187.9130371
3B	3B:655290622	655.290622	188.5418451
3B	3B:655292616	655.292616	188.5418452
3B	3B:655419826	655.419826	188.5418453
3B	3B:655423556	655.423556	188.5418454
3B	3B:655423638	655.423638	188.5418455
3B	3B:655434119	655.434119	188.5418456
3B	3B:655845575	655.845575	188.8208254
3B	3B:655856973	655.856973	188.8208255
3B	3B:655864623	655.864623	188.8208256
3B	3B:656578875	656.578875	188.8670512
3B	3B:657786454	657.786454	188.9232747
3B	3B:657944325	657.944325	188.928333
3B	3B:658608396	658.608396	188.9286948
3B	3B:659001827	659.001827	188.9287293
3B	3B:659015307	659.015307	188.9287294
3B	3B:659276518	659.276518	188.9287295
3B	3B:660333712	660.333712	188.9287296
3B	3B:661195516	661.195516	189.3539119
3B	3B:661783869	661.783869	189.353912
3B	3B:662480193	662.480193	189.3539121
3B	3B:662529104	662.529104	189.3539122
3B	3B:662554185	662.554185	189.4048811
3B	3B:662799442	662.799442	189.5716894
3B	3B:663133958	663.133958	189.5716895
3B	3B:663182695	663.182695	189.5763385
3B	3B:664023148	664.023148	189.6730638
3B	3B:664107433	664.107433	189.6730639
3B	3B:664528442	664.528442	189.673064
3B	3B:665252048	665.252048	189.6730641
3B	3B:665255686	665.255686	189.9774654
3B	3B:665263238	665.263238	189.9774655
3B	3B:665263271	665.263271	189.9774656
3B	3B:665344969	665.344969	189.9774657
3B	3B:665345378	665.345378	189.9774658
3B	3B:666003574	666.003574	190.0378051
3B	3B:666445468	666.445468	190.0378052
3B	3B:666618803	666.618803	190.0378053
3B	3B:666732777	666.732777	190.0378054
3B	3B:666782447	666.782447	190.0378055
3B	3B:666793576	666.793576	190.2570074
3B	3B:666932522	666.932522	190.2570075
3B	3B:667384558	667.384558	190.2570076
3B	3B:667386725	667.386725	190.2570077
3B	3B:667633141	667.633141	190.2570078
3B	3B:667634420	667.63442	190.2570079
3B	3B:667708308	667.708308	190.3944172
3B	3B:667709282	667.709282	190.3944173
3B	3B:667855226	667.855226	190.3944174
3B	3B:668887660	668.88766	190.3944175
3B	3B:669280515	669.280515	190.3944176
3B	3B:669396044	669.396044	190.3944177
3B	3B:669427437	669.427437	190.3944178
3B	3B:669439484	669.439484	190.6703165
3B	3B:669439704	669.439704	190.6703166
3B	3B:669710652	669.710652	190.6703167
3B	3B:669916675	669.916675	190.6703168
3B	3B:669946452	669.946452	190.6703169
3B	3B:670025924	670.025924	190.6703227
3B	3B:670529571	670.529571	190.8838844
3B	3B:670533149	670.533149	190.8838845
3B	3B:671013989	671.013989	190.8838846
3B	3B:671015583	671.015583	190.8838847
3B	3B:671332625	671.332625	190.8838848
3B	3B:671673149	671.673149	190.8838849
3B	3B:671836227	671.836227	190.9523735
3B	3B:671995658	671.995658	190.9523736
3B	3B:671996463	671.996463	190.9523737
3B	3B:671997838	671.997838	190.9523738
3B	3B:672099566	672.099566	191.2620858
3B	3B:672109036	672.109036	191.2620859
3B	3B:672385204	672.385204	191.262086
3B	3B:672402968	672.402968	191.5853633
3B	3B:672406086	672.406086	191.5853634
3B	3B:672524435	672.524435	191.708929
3B	3B:672525468	672.525468	191.7089291
3B	3B:672719664	672.719664	193.1238921
3B	3B:672721686	672.721686	193.1238922
3B	3B:672745171	672.745171	193.1238923
3B	3B:672745196	672.745196	193.1238924
3B	3B:672783921	672.783921	193.6000584
3B	3B:672852812	672.852812	193.6000585
3B	3B:672854321	672.854321	193.6000586
3B	3B:672874558	672.874558	193.6008879
3B	3B:672959742	672.959742	193.6377128
3B	3B:673098284	673.098284	193.6377129
3B	3B:673110620	673.11062	193.7737254
3B	3B:673140968	673.140968	194.1259411
3B	3B:673173291	673.173291	194.1259412
3B	3B:673606388	673.606388	194.1259413
3B	3B:673849761	673.849761	194.1259414
3B	3B:674065452	674.065452	194.1899078
3B	3B:674395118	674.395118	194.1899079
3B	3B:674427039	674.427039	194.189908
3B	3B:674428590	674.42859	194.1899081
3B	3B:675040550	675.04055	194.1899082
3B	3B:675046731	675.046731	194.1899083
3B	3B:675151591	675.151591	194.1899084
3B	3B:676209777	676.209777	194.2700432
3B	3B:676954439	676.954439	194.4268053
3B	3B:677287422	677.287422	194.5025749
3B	3B:677739638	677.739638	194.502575
3B	3B:677993252	677.993252	194.5025751
3B	3B:678017222	678.017222	194.5025752
3B	3B:678018015	678.018015	194.5025753
3B	3B:678145454	678.145454	194.5025754
3B	3B:678208017	678.208017	194.5025755
3B	3B:678450461	678.450461	194.5025756
3B	3B:678709946	678.709946	194.5025757
3B	3B:679637188	679.637188	194.7000448
3B	3B:679642439	679.642439	194.7000449
3B	3B:680235557	680.235557	194.700045
3B	3B:680253219	680.253219	194.8547191
3B	3B:680335596	680.335596	195.1651461
3B	3B:681106034	681.106034	195.1651462
3B	3B:681106798	681.106798	195.1651463
3B	3B:681106947	681.106947	195.1651464
3B	3B:681106974	681.106974	195.1651465
3B	3B:681202548	681.202548	195.1651466
3B	3B:681498070	681.49807	195.1651467
3B	3B:681951472	681.951472	195.1651468
3B	3B:682015622	682.015622	195.1651469
3B	3B:682016099	682.016099	195.165147
3B	3B:683106967	683.106967	195.1651471
3B	3B:683760880	683.76088	195.3917785
3B	3B:683830810	683.83081	195.3917786
3B	3B:684093875	684.093875	195.3917787
3B	3B:684134477	684.134477	195.5227567
3B	3B:684137268	684.137268	195.5227568
3B	3B:684137514	684.137514	195.5227569
3B	3B:684137570	684.13757	195.522757
3B	3B:684254309	684.254309	195.5227571
3B	3B:684329531	684.329531	195.5995841
3B	3B:684329936	684.329936	195.5995842
3B	3B:684412401	684.412401	195.5995843
3B	3B:684412992	684.412992	195.5995844
3B	3B:684640385	684.640385	195.8875851
3B	3B:685390768	685.390768	195.8875852
3B	3B:685699994	685.699994	195.8875853
3B	3B:686022856	686.022856	195.8875854
3B	3B:686023694	686.023694	195.8875855
3B	3B:686129434	686.129434	195.8875856
3B	3B:686335559	686.335559	195.8875857
3B	3B:686335847	686.335847	195.8875858
3B	3B:686490483	686.490483	195.8875859
3B	3B:687025500	687.0255	195.887586
3B	3B:687031157	687.031157	195.8875861
3B	3B:687032955	687.032955	195.8875862
3B	3B:687040804	687.040804	195.8875863
3B	3B:689419841	689.419841	195.9599542
3B	3B:689518940	689.51894	195.9599543
3B	3B:689522616	689.522616	195.9599544
3B	3B:689689359	689.689359	195.9599545
3B	3B:689992529	689.992529	195.9599546
3B	3B:690105231	690.105231	195.967396
3B	3B:690414747	690.414747	195.9943727
3B	3B:690854104	690.854104	196.0320408
3B	3B:690857432	690.857432	196.0322768
3B	3B:690879301	690.879301	196.0322769
3B	3B:690879727	690.879727	196.032277
3B	3B:691288688	691.288688	196.0322771
3B	3B:691341590	691.34159	196.0322772
3B	3B:691342401	691.342401	196.0322773
3B	3B:691456727	691.456727	196.0322774
3B	3B:691744656	691.744656	196.0924498
3B	3B:691744922	691.744922	196.0924499
3B	3B:691752752	691.752752	196.09245
3B	3B:693076915	693.076915	196.0924501
3B	3B:693602361	693.602361	196.0924502
3B	3B:693737957	693.737957	196.0924503
3B	3B:693739567	693.739567	196.0924504
3B	3B:694033890	694.03389	196.0924505
3B	3B:694262169	694.262169	196.0924506
3B	3B:694262855	694.262855	196.0924507
3B	3B:694263301	694.263301	196.0924508
3B	3B:694786427	694.786427	196.0924509
3B	3B:695504003	695.504003	196.092451
3B	3B:695507400	695.5074	196.0924511
3B	3B:695507883	695.507883	196.0924512
3B	3B:695788972	695.788972	196.0924513
3B	3B:695795541	695.795541	196.0924514
3B	3B:696334716	696.334716	196.0924515
3B	3B:696587625	696.587625	196.0924516
3B	3B:696590542	696.590542	196.2335433
3B	3B:696984701	696.984701	196.2335434
3B	3B:697899563	697.899563	196.2335435
3B	3B:698193617	698.193617	196.2335436
3B	3B:698429881	698.429881	196.2335437
3B	3B:699104350	699.10435	196.2335438
3B	3B:699105220	699.10522	196.2335439
3B	3B:700233361	700.233361	196.233544
3B	3B:700233556	700.233556	196.2335441
3B	3B:700363428	700.363428	196.2335442
3B	3B:700379121	700.379121	196.2906149
3B	3B:700386813	700.386813	196.290615
3B	3B:700392119	700.392119	196.2906151
3B	3B:701405131	701.405131	196.2906152
3B	3B:701405526	701.405526	196.2906153
3B	3B:702698906	702.698906	196.2906154
3B	3B:702833623	702.833623	196.2906155
3B	3B:702835877	702.835877	196.2906156
3B	3B:702843713	702.843713	196.2906157
3B	3B:702859916	702.859916	196.2906158
3B	3B:703118026	703.118026	196.2906159
3B	3B:703304341	703.304341	196.4983236
3B	3B:703595973	703.595973	196.4983237
3B	3B:704263028	704.263028	196.4983238
3B	3B:704327356	704.327356	196.6090122
3B	3B:704574565	704.574565	196.8379339
3B	3B:704575161	704.575161	196.837934
3B	3B:704579248	704.579248	196.8379341
3B	3B:704710294	704.710294	196.8379342
3B	3B:704712889	704.712889	196.8379343
3B	3B:705001599	705.001599	196.8432345
3B	3B:706921090	706.92109	196.9666095
3B	3B:707123757	707.123757	196.9700087
3B	3B:707130031	707.130031	196.9700088
3B	3B:707130138	707.130138	196.9700089
3B	3B:707243712	707.243712	196.970009
3B	3B:707248100	707.2481	197.2089431
3B	3B:707412213	707.412213	197.2089432
3B	3B:708181339	708.181339	197.5077994
3B	3B:708241377	708.241377	197.5077995
3B	3B:708365165	708.365165	197.5077996
3B	3B:708367014	708.367014	197.5077997
3B	3B:708410796	708.410796	197.5077998
3B	3B:708411308	708.411308	197.5077999
3B	3B:708416250	708.41625	197.5078
3B	3B:708520895	708.520895	197.5589621
3B	3B:708716734	708.716734	197.5589622
3B	3B:708937051	708.937051	197.6102134
3B	3B:708946057	708.946057	197.6105971
3B	3B:708948731	708.948731	197.6109342
3B	3B:709449567	709.449567	197.6615116
3B	3B:710168590	710.16859	197.6615117
3B	3B:710387313	710.387313	197.6964284
3B	3B:710580267	710.580267	197.7357077
3B	3B:710580950	710.58095	197.7357078
3B	3B:710981018	710.981018	197.7357079
3B	3B:713988432	713.988432	197.8062665
3B	3B:714619381	714.619381	197.8078865
3B	3B:715888395	715.888395	197.8101467
3B	3B:716151177	716.151177	197.8101468
3B	3B:716340260	716.34026	197.8101469
3B	3B:716341724	716.341724	197.810147
3B	3B:716713139	716.713139	197.8101471
3B	3B:716728278	716.728278	197.8624059
3B	3B:716730747	716.730747	197.91457
3B	3B:717286255	717.286255	197.9145701
3B	3B:717308216	717.308216	197.9145702
3B	3B:718782704	718.782704	198.1469881
3B	3B:719422992	719.422992	198.1469882
3B	3B:719423877	719.423877	198.1469883
3B	3B:719425920	719.42592	198.1469884
3B	3B:720987983	720.987983	198.3884363
3B	3B:720990749	720.990749	198.3884364
3B	3B:721054150	721.05415	198.3884365
3B	3B:721055465	721.055465	198.3884366
3B	3B:721058172	721.058172	198.3884367
3B	3B:721070449	721.070449	198.3884368
3B	3B:721070897	721.070897	198.3884369
3B	3B:722334722	722.334722	198.5046951
3B	3B:722334949	722.334949	198.5046952
3B	3B:722352009	722.352009	198.5046953
3B	3B:722362397	722.362397	198.5046954
3B	3B:722589603	722.589603	198.645129
3B	3B:722591423	722.591423	198.6451291
3B	3B:723035160	723.03516	198.6451292
3B	3B:723458791	723.458791	198.7887169
3B	3B:723460625	723.460625	198.788717
3B	3B:723469971	723.469971	198.7887171
3B	3B:723640125	723.640125	198.91502
3B	3B:723642289	723.642289	198.9150201
3B	3B:723642726	723.642726	198.9150202
3B	3B:723643827	723.643827	199.0100306
3B	3B:723644710	723.64471	199.0100307
3B	3B:723795780	723.79578	199.0100308
3B	3B:724755501	724.755501	199.0100309
3B	3B:724756624	724.756624	199.010031
3B	3B:724939388	724.939388	199.0197759
3B	3B:724939672	724.939672	199.019776
3B	3B:725028909	725.028909	199.0197761
3B	3B:725387572	725.387572	199.0197762
3B	3B:725542612	725.542612	199.0197763
3B	3B:726510460	726.51046	199.1334373
3B	3B:726521045	726.521045	199.1334374
3B	3B:727739710	727.73971	199.1334375
3B	3B:728132419	728.132419	199.2704256
3B	3B:728135987	728.135987	199.2705644
3B	3B:728197149	728.197149	199.2705645
3B	3B:728197836	728.197836	199.2705646
3B	3B:728197860	728.19786	199.2705647
3B	3B:728197866	728.197866	199.2705648
3B	3B:728294512	728.294512	199.5215041
3B	3B:728294835	728.294835	199.5215042
3B	3B:728618875	728.618875	199.5215043
3B	3B:728754383	728.754383	199.5215044
3B	3B:728806956	728.806956	199.5215045
3B	3B:728900563	728.900563	199.5215046
3B	3B:728915727	728.915727	199.5244652
3B	3B:729001279	729.001279	200.0408227
3B	3B:729003039	729.003039	200.0408228
3B	3B:729003253	729.003253	200.0408229
3B	3B:729170952	729.170952	200.040823
3B	3B:729377200	729.3772	201.2095742
3B	3B:729380467	729.380467	201.2095743
3B	3B:729382678	729.382678	201.3365239
3B	3B:729704826	729.704826	201.496475
3B	3B:729723647	729.723647	201.8224885
3B	3B:729724599	729.724599	201.8224886
3B	3B:729976735	729.976735	201.8224887
3B	3B:729980064	729.980064	201.8224888
3B	3B:730282148	730.282148	202.0714397
3B	3B:730313636	730.313636	202.0714398
3B	3B:730345452	730.345452	202.0714399
3B	3B:731264066	731.264066	202.351988
3B	3B:732434317	732.434317	202.7115178
3B	3B:732437864	732.437864	202.7115179
3B	3B:732441715	732.441715	202.711518
3B	3B:732615149	732.615149	203.2270946
3B	3B:732842221	732.842221	203.6506121
3B	3B:732856847	732.856847	204.9052263
3B	3B:733270968	733.270968	204.9228548
3B	3B:733271525	733.271525	205.1106723
3B	3B:733446593	733.446593	206.8746001
3B	3B:733447251	733.447251	206.8746002
3B	3B:733447493	733.447493	206.8746003
3B	3B:733574233	733.574233	207.0351452
3B	3B:733627206	733.627206	207.0351453
3B	3B:733819559	733.819559	207.0351454
3B	3B:733882158	733.882158	207.1176435
3B	3B:733883849	733.883849	207.1176436
3B	3B:734144009	734.144009	207.17511
3B	3B:734146352	734.146352	207.1751101
3B	3B:734423474	734.423474	207.2902423
3B	3B:734423962	734.423962	207.2902424
3B	3B:734427631	734.427631	207.2902425
3B	3B:734493422	734.493422	207.2902426
3B	3B:734494657	734.494657	207.2902427
3B	3B:736166918	736.166918	208.0564954
3B	3B:736308645	736.308645	208.0564955
3B	3B:736312581	736.312581	208.1255293
3B	3B:736322578	736.322578	208.1274283
3B	3B:736322678	736.322678	208.1274284
3B	3B:736326674	736.326674	208.1274285
3B	3B:736420377	736.420377	208.1274286
3B	3B:736423193	736.423193	208.1274287
3B	3B:736426365	736.426365	208.1274288
3B	3B:736428199	736.428199	208.1274289
3B	3B:736464887	736.464887	208.1942455
3B	3B:736465159	736.465159	208.1942456
3B	3B:736465878	736.465878	208.1942457
3B	3B:736466144	736.466144	208.1942458
3B	3B:736651548	736.651548	208.4636065
3B	3B:736655461	736.655461	208.4636066
3B	3B:736657440	736.65744	208.4636067
3B	3B:736657895	736.657895	208.4636068
3B	3B:736665078	736.665078	208.4636069
3B	3B:736666014	736.666014	208.463607
3B	3B:736674159	736.674159	208.7007032
3B	3B:736674240	736.67424	208.7026917
3B	3B:736711537	736.711537	208.7026918
3B	3B:736914219	736.914219	209.1955673
3B	3B:736916685	736.916685	209.1955674
3B	3B:736925859	736.925859	209.1955675
3B	3B:736928514	736.928514	209.1955676
3B	3B:736933027	736.933027	209.5613627
3B	3B:737399821	737.399821	209.5613628
3B	3B:737848477	737.848477	210.4513321
3B	3B:738127904	738.127904	210.4513322
3B	3B:738278896	738.278896	210.4513323
3B	3B:738280551	738.280551	210.4513324
3B	3B:738281089	738.281089	210.4513325
3B	3B:738288930	738.28893	210.5485093
3B	3B:738289946	738.289946	210.5485094
3B	3B:738293024	738.293024	210.5485095
3B	3B:738293871	738.293871	210.5485096
3B	3B:738295180	738.29518	210.5485097
3B	3B:738317304	738.317304	210.5485098
3B	3B:738747199	738.747199	210.5485099
3B	3B:738750208	738.750208	210.6755303
3B	3B:738758713	738.758713	210.6755304
3B	3B:738992158	738.992158	210.7387761
3B	3B:738992167	738.992167	210.7387762
3B	3B:738992617	738.992617	210.7387763
3B	3B:738994163	738.994163	210.7387764
3B	3B:739032125	739.032125	210.9462044
3B	3B:739032568	739.032568	210.9462045
3B	3B:739107507	739.107507	211.2604875
3B	3B:739123114	739.123114	211.2604876
3B	3B:739123215	739.123215	211.2604877
3B	3B:739123259	739.123259	211.2604878
3B	3B:739123512	739.123512	211.2604879
3B	3B:739127101	739.127101	211.2626459
3B	3B:739133246	739.133246	211.68825
3B	3B:739167174	739.167174	211.6882501
3B	3B:739172436	739.172436	211.6882502
3B	3B:739204041	739.204041	211.6882503
3B	3B:739204605	739.204605	211.6882504
3B	3B:739212985	739.212985	211.6882505
3B	3B:739221487	739.221487	212.1523766
3B	3B:739221744	739.221744	212.1523767
3B	3B:739221834	739.221834	212.1523768
3B	3B:739222397	739.222397	212.1523769
3B	3B:739223427	739.223427	212.1692566
3B	3B:739224880	739.22488	212.1935277
3B	3B:739325722	739.325722	212.2861881
3B	3B:739326070	739.32607	212.2861882
3B	3B:739326123	739.326123	212.2861883
3B	3B:739339033	739.339033	212.2861884
3B	3B:739339870	739.33987	212.2861885
3B	3B:739518224	739.518224	212.2861886
3B	3B:739573131	739.573131	212.2861887
3B	3B:739603450	739.60345	212.2861888
3B	3B:739660832	739.660832	212.3893251
3B	3B:739663059	739.663059	212.3893252
3B	3B:739838666	739.838666	212.3893253
3B	3B:739923619	739.923619	212.3893254
3B	3B:739927876	739.927876	212.3893255
3B	3B:739931932	739.931932	212.5488076
3B	3B:740102821	740.102821	212.7091872
3B	3B:740546945	740.546945	212.7091873
3B	3B:741338890	741.33889	212.7091874
3B	3B:741338969	741.338969	212.7091875
3B	3B:741369070	741.36907	212.7091876
3B	3B:741599125	741.599125	212.7091877
3B	3B:741713878	741.713878	212.8721142
3B	3B:741969020	741.96902	212.8721143
3B	3B:741969768	741.969768	212.8721144
3B	3B:742111438	742.111438	212.8721145
3B	3B:742158231	742.158231	213.7456102
3B	3B:742175058	742.175058	213.7456103
3B	3B:742713833	742.713833	214.4451477
3B	3B:742716507	742.716507	214.4452183
3B	3B:744210348	744.210348	214.4452184
3B	3B:744417403	744.417403	214.4465605
3B	3B:744419742	744.419742	215.1989509
3B	3B:744513404	744.513404	215.198951
3B	3B:744541160	744.54116	215.1989511
3B	3B:744729895	744.729895	215.1989512
3B	3B:745287643	745.287643	215.1989513
3B	3B:745439658	745.439658	215.1989514
3B	3B:745439850	745.43985	215.1989515
3B	3B:745440371	745.440371	215.1989516
3B	3B:745442038	745.442038	215.4373188
3B	3B:745451144	745.451144	215.4373189
3B	3B:745472802	745.472802	215.437319
3B	3B:745473423	745.473423	215.5160743
3B	3B:745473815	745.473815	215.5160744
3B	3B:745538062	745.538062	215.6827446
3B	3B:745538338	745.538338	215.6827447
3B	3B:745538435	745.538435	215.6827448
3B	3B:745538597	745.538597	215.6827449
3B	3B:745543345	745.543345	215.682745
3B	3B:745588411	745.588411	215.883128
3B	3B:745610715	745.610715	215.9764504
3B	3B:745610955	745.610955	215.9767513
3B	3B:745611392	745.611392	215.9773866
3B	3B:745611612	745.611612	215.9773867
3B	3B:745613258	745.613258	216.0755111
3B	3B:745704136	745.704136	216.0755112
3B	3B:745704601	745.704601	216.0755113
3B	3B:745733304	745.733304	216.0755114
3B	3B:745734913	745.734913	216.0755115
3B	3B:745736987	745.736987	216.0755116
3B	3B:746807421	746.807421	216.0755117
3B	3B:747092695	747.092695	216.1120964
3B	3B:747385169	747.385169	216.2080721
3B	3B:747533219	747.533219	216.3557576
3B	3B:747533346	747.533346	216.5401454
3B	3B:747533992	747.533992	216.5722576
3B	3B:747535924	747.535924	216.6057516
3B	3B:747708147	747.708147	216.6057517
3B	3B:747708645	747.708645	216.6057518
3B	3B:747712627	747.712627	216.715199
3B	3B:747744288	747.744288	216.9361759
3B	3B:747747364	747.747364	217.0026468
3B	3B:747749154	747.749154	217.0026469
3B	3B:747801193	747.801193	217.002647
3B	3B:747803036	747.803036	217.0995588
3B	3B:748454589	748.454589	217.0995589
3B	3B:748611645	748.611645	217.099559
3B	3B:748988829	748.988829	217.0995591
3B	3B:749054130	749.05413	217.0995592
3B	3B:749192842	749.192842	217.0995593
3B	3B:749725717	749.725717	217.0995594
3B	3B:750133442	750.133442	217.0995595
3B	3B:750352672	750.352672	217.0995596
3B	3B:750354046	750.354046	217.6554846
3B	3B:750362909	750.362909	217.6554847
3B	3B:750860218	750.860218	217.6554848
3B	3B:750860964	750.860964	217.6554849
3B	3B:750901996	750.901996	217.655485
3B	3B:751015442	751.015442	217.6554851
3B	3B:751015652	751.015652	217.848513
3B	3B:751105151	751.105151	217.8485131
3B	3B:751110893	751.110893	217.8485132
3B	3B:751511334	751.511334	217.848762
3B	3B:752048661	752.048661	217.8495158
3B	3B:752048937	752.048937	218.3045286
3B	3B:752050147	752.050147	218.3045287
3B	3B:752091286	752.091286	218.3045288
3B	3B:752092733	752.092733	218.3045289
3B	3B:752262863	752.262863	218.9204657
3B	3B:752263555	752.263555	218.9204658
3B	3B:752264630	752.26463	218.9204659
3B	3B:752272552	752.272552	218.920466
3B	3B:752273774	752.273774	218.9204661
3B	3B:752274087	752.274087	218.9204662
3B	3B:752274094	752.274094	218.9204663
3B	3B:752274139	752.274139	218.9204664
3B	3B:752275086	752.275086	219.3357437
3B	3B:752668744	752.668744	219.7467842
3B	3B:752668786	752.668786	219.7467843
3B	3B:752671272	752.671272	219.7467844
3B	3B:752671538	752.671538	219.7467845
3B	3B:752671969	752.671969	219.7467846
3B	3B:752672789	752.672789	219.7467847
3B	3B:752680157	752.680157	219.7468501
3B	3B:752912114	752.912114	219.8026134
3B	3B:752974483	752.974483	219.8026135
3B	3B:753165183	753.165183	219.8026136
3B	3B:753166630	753.16663	219.8026137
3B	3B:753175607	753.175607	220.2494772
3B	3B:753175615	753.175615	220.2494773
3B	3B:753544450	753.54445	220.506917
3B	3B:753557621	753.557621	221.4892663
3B	3B:753560228	753.560228	221.4892664
3B	3B:753580709	753.580709	222.8123492
3B	3B:753732029	753.732029	222.8123493
3B	3B:753868451	753.868451	223.1393608
3B	3B:754227987	754.227987	224.0360831
3B	3B:754231181	754.231181	224.0360832
3B	3B:754872833	754.872833	224.0360833
3B	3B:754966233	754.966233	224.0360834
3B	3B:754984368	754.984368	224.0797263
3B	3B:754985239	754.985239	224.0797264
3B	3B:754986511	754.986511	224.0797265
3B	3B:755042904	755.042904	224.2066753
3B	3B:755078245	755.078245	224.2066754
3B	3B:755080284	755.080284	224.2066755
3B	3B:755208255	755.208255	224.2160196
3B	3B:755314403	755.314403	224.2160197
3B	3B:755317798	755.317798	224.323934
3B	3B:755455290	755.45529	224.499795
3B	3B:755604662	755.604662	224.4997951
3B	3B:755604810	755.60481	224.4997952
3B	3B:755605561	755.605561	224.4997953
3B	3B:756129148	756.129148	224.876335
3B	3B:756129219	756.129219	224.8763359
3B	3B:756130387	756.130387	224.876336
3B	3B:756130436	756.130436	224.8763361
3B	3B:756130702	756.130702	224.8763362
3B	3B:756131030	756.13103	225.7590565
3B	3B:756311485	756.311485	225.7590566
3B	3B:756440395	756.440395	225.7590567
3B	3B:756587159	756.587159	225.7590568
3B	3B:756656048	756.656048	225.8633189
3B	3B:756668219	756.668219	225.863319
3B	3B:756668233	756.668233	225.8633191
3B	3B:756675617	756.675617	225.9424872
3B	3B:756688168	756.688168	225.9424873
3B	3B:756823850	756.82385	225.9424874
3B	3B:757279502	757.279502	225.9424875
3B	3B:757284844	757.284844	225.9424876
3B	3B:757707231	757.707231	225.9424877
3B	3B:757708407	757.708407	227.0033314
3B	3B:757708426	757.708426	227.0033315
3B	3B:757733322	757.733322	228.0980729
3B	3B:757733486	757.733486	228.098073
3B	3B:757785549	757.785549	228.1563545
3B	3B:757805610	757.80561	228.1563546
3B	3B:757805711	757.805711	228.1563547
3B	3B:757806975	757.806975	228.1563548
3B	3B:757808279	757.808279	228.1563549
3B	3B:757888243	757.888243	228.156355
3B	3B:757892700	757.8927	228.2113927
3B	3B:757892742	757.892742	228.2113928
3B	3B:757893082	757.893082	228.2113929
3B	3B:757916410	757.91641	228.211393
3B	3B:757916607	757.916607	228.2113931
3B	3B:757916633	757.916633	228.2113932
3B	3B:757918972	757.918972	228.2113933
3B	3B:757919241	757.919241	228.2114256
3B	3B:757923421	757.923421	228.3212561
3B	3B:757950713	757.950713	228.3212562
3B	3B:757951242	757.951242	232.9287937
3B	3B:758129473	758.129473	237.6766033
3B	3B:758130427	758.130427	237.6766034
3B	3B:758130718	758.130718	237.6766035
3B	3B:758148099	758.148099	237.738882
3B	3B:758148298	758.148298	237.7388821
3B	3B:758148351	758.148351	237.7388822
3B	3B:758434963	758.434963	237.7388823
3B	3B:758487992	758.487992	237.9818707
3B	3B:758492939	758.492939	238.0019185
3B	3B:760043410	760.04341	238.193287
3B	3B:760051971	760.051971	238.1932871
3B	3B:760054456	760.054456	238.1932872
3B	3B:760055722	760.055722	238.1932873
3B	3B:760332880	760.33288	238.9387777
3B	3B:760333794	760.333794	238.9387778
3B	3B:760334737	760.334737	238.9387779
3B	3B:760372596	760.372596	238.938778
3B	3B:760372965	760.372965	238.9387781
3B	3B:760479335	760.479335	239.4024215
3B	3B:760479685	760.479685	239.4024216
3B	3B:760480066	760.480066	239.4024217
3B	3B:760482791	760.482791	239.4024218
3B	3B:760494188	760.494188	239.4705377
3B	3B:760578569	760.578569	239.4705378
3B	3B:760594177	760.594177	239.4705379
3B	3B:760595247	760.595247	239.6902838
3B	3B:760595721	760.595721	239.6902839
3B	3B:760597161	760.597161	239.690284
3B	3B:760597615	760.597615	239.6902841
3B	3B:760606114	760.606114	239.7434232
3B	3B:760606961	760.606961	239.749233
3B	3B:760607689	760.607689	239.7492331
3B	3B:760711278	760.711278	239.9020553
3B	3B:760713120	760.71312	239.9020554
3B	3B:760714067	760.714067	240.0109834
3B	3B:760714264	760.714264	240.0245176
3B	3B:760714271	760.714271	240.0246619
3B	3B:760715247	760.715247	240.2181641
3B	3B:761001480	761.00148	240.2704628
3B	3B:761003731	761.003731	240.2705508
3B	3B:761004183	761.004183	240.2705509
3B	3B:761368098	761.368098	240.270551
3B	3B:761368599	761.368599	240.2705511
3B	3B:761368628	761.368628	240.2705512
3B	3B:761492625	761.492625	240.2705513
3B	3B:761492654	761.492654	240.2705514
3B	3B:761492968	761.492968	240.2705515
3B	3B:761875032	761.875032	240.4172716
3B	3B:761875288	761.875288	240.4172717
3B	3B:761876392	761.876392	240.4172718
3B	3B:761931298	761.931298	240.4172719
3B	3B:761931599	761.931599	240.417272
3B	3B:761932062	761.932062	240.4172721
3B	3B:761934774	761.934774	240.4172722
3B	3B:761936223	761.936223	240.4172723
3B	3B:762024710	762.02471	240.4172724
3B	3B:762607341	762.607341	240.9223326
3B	3B:762607520	762.60752	240.9223327
3B	3B:762802376	762.802376	240.9223328
3B	3B:762803392	762.803392	240.9223329
3B	3B:763064702	763.064702	240.922333
3B	3B:763067509	763.067509	240.9223331
3B	3B:763225175	763.225175	240.9223332
3B	3B:763233210	763.23321	241.2152835
3B	3B:763237535	763.237535	241.2152836
3B	3B:763261367	763.261367	241.2152837
3B	3B:763486841	763.486841	241.3239537
3B	3B:763773665	763.773665	241.3239538
3B	3B:763774252	763.774252	241.3239539
3B	3B:763774835	763.774835	241.323954
3B	3B:763775298	763.775298	241.3239541
3B	3B:764348728	764.348728	243.2201028
3B	3B:764350295	764.350295	243.2201029
3B	3B:764377376	764.377376	243.220103
3B	3B:764683425	764.683425	243.4166884
3B	3B:764683626	764.683626	243.4166885
3B	3B:764684076	764.684076	243.4166886
3B	3B:764684797	764.684797	243.4166887
3B	3B:764696186	764.696186	243.4166888
3B	3B:764779106	764.779106	243.4166889
3B	3B:764780422	764.780422	243.416689
3B	3B:764780427	764.780427	243.4166891
3B	3B:764891270	764.89127	243.4166892
3B	3B:765005854	765.005854	243.653621
3B	3B:765027879	765.027879	243.6536232
3B	3B:765028958	765.028958	243.8862173
3B	3B:765030289	765.030289	243.8862174
3B	3B:765058158	765.058158	243.8862175
3B	3B:765058756	765.058756	245.0846533
3B	3B:765308896	765.308896	246.4081812
3B	3B:765318156	765.318156	246.4081813
3B	3B:765322402	765.322402	246.4081814
3B	3B:765323137	765.323137	246.4081815
3B	3B:765327522	765.327522	246.4081816
3B	3B:765548484	765.548484	246.4081817
3B	3B:765855999	765.855999	246.4081818
3B	3B:766131356	766.131356	247.4339157
3B	3B:766132239	766.132239	247.4339158
3B	3B:766179803	766.179803	247.73077
3B	3B:766179981	766.179981	247.7308026
3B	3B:766377428	766.377428	248.3892299
3B	3B:766614391	766.614391	248.3892561
3B	3B:766615990	766.61599	248.3892562
3B	3B:766644810	766.64481	248.3892563
3B	3B:766661278	766.661278	248.9541227
3B	3B:766832496	766.832496	248.9548728
3B	3B:766833021	766.833021	248.9548729
3B	3B:766980380	766.98038	248.954873
3B	3B:766996011	766.996011	248.9548731
3B	3B:768249103	768.249103	249.230834
3B	3B:768256345	768.256345	249.2308341
3B	3B:768259593	768.259593	249.2308342
3B	3B:768472274	768.472274	249.2308343
3B	3B:768472295	768.472295	249.2308344
3B	3B:768472439	768.472439	249.2308345
3B	3B:768723701	768.723701	249.2308346
3B	3B:768740593	768.740593	249.2308347
3B	3B:769057257	769.057257	249.5904488
3B	3B:769157497	769.157497	249.6883413
3B	3B:769193590	769.19359	249.6883414
3B	3B:769325355	769.325355	249.9443524
3B	3B:769326420	769.32642	249.9443525
3B	3B:769378890	769.37889	249.9443526
3B	3B:769379110	769.37911	249.9443527
3B	3B:769379693	769.379693	249.9443528
3B	3B:769485333	769.485333	249.9443529
3B	3B:769485764	769.485764	249.944353
3B	3B:769702358	769.702358	249.9443531
3B	3B:769703576	769.703576	249.9443532
3B	3B:769704086	769.704086	249.9443533
3B	3B:770609574	770.609574	249.9443534
3B	3B:770610514	770.610514	249.9443822
3B	3B:770665666	770.665666	250.6347226
3B	3B:771054401	771.054401	250.6347227
3B	3B:771119581	771.119581	250.8545845
3B	3B:771119588	771.119588	250.8545846
3B	3B:771121140	771.12114	250.8545847
3B	3B:771324044	771.324044	250.8545848
3B	3B:771324091	771.324091	250.8545849
3B	3B:771393613	771.393613	250.974642
3B	3B:771412017	771.412017	251.1417769
3B	3B:771412797	771.412797	251.1535492
3B	3B:771414021	771.414021	251.1535493
3B	3B:771561025	771.561025	251.3460059
3B	3B:771664618	771.664618	251.346006
3B	3B:771665403	771.665403	251.3856742
3B	3B:772384575	772.384575	251.5172479
3B	3B:772384592	772.384592	251.517249
3B	3B:772384630	772.38463	251.5172491
3B	3B:772395957	772.395957	251.5172492
3B	3B:772396335	772.396335	251.5172493
3B	3B:772396562	772.396562	251.5172494
3B	3B:772399509	772.399509	251.5172495
3B	3B:772400920	772.40092	251.5172496
3B	3B:772467523	772.467523	251.5172497
3B	3B:772903453	772.903453	251.5437306
3B	3B:773028285	773.028285	251.9684978
3B	3B:773038236	773.038236	252.5495808
3B	3B:773049851	773.049851	252.5495809
3B	3B:773052008	773.052008	252.549581
3B	3B:773052846	773.052846	252.5495811
3B	3B:773244709	773.244709	252.5495812
3B	3B:773246681	773.246681	252.5495813
3B	3B:773568421	773.568421	252.5495814
3B	3B:773738912	773.738912	252.5495815
3B	3B:773747592	773.747592	252.5944754
3B	3B:773763667	773.763667	252.7342314
3B	3B:773790300	773.7903	253.001003
3B	3B:774163551	774.163551	253.0010031
3B	3B:774164068	774.164068	253.0010032
3B	3B:774168248	774.168248	253.4827248
3B	3B:774947124	774.947124	253.4827249
3B	3B:775176520	775.17652	253.6233493
3B	3B:775735558	775.735558	253.6233494
3B	3B:775823556	775.823556	253.6233495
3B	3B:776122963	776.122963	253.7270683
3B	3B:776195406	776.195406	253.7270684
3B	3B:776224821	776.224821	254.0425464
3B	3B:776995043	776.995043	254.3790857
3B	3B:776995420	776.99542	254.3790858
3B	3B:777002633	777.002633	254.3790859
3B	3B:777835746	777.835746	254.379086
3B	3B:777989226	777.989226	254.4928455
3B	3B:778343035	778.343035	254.4928456
3B	3B:778391020	778.39102	254.4928825
3B	3B:778392346	778.392346	255.2222354
3B	3B:778404603	778.404603	255.2222355
3B	3B:778456203	778.456203	256.2989822
3B	3B:778897678	778.897678	256.5191023
3B	3B:779309326	779.309326	256.5290254
3B	3B:779508666	779.508666	256.5290255
3B	3B:779529431	779.529431	256.8361506
3B	3B:779530060	779.53006	256.8361507
3B	3B:779538564	779.538564	257.2586489
3B	3B:779542197	779.542197	257.7990428
3B	3B:779549818	779.549818	257.7990429
3B	3B:779577528	779.577528	257.799043
3B	3B:779579088	779.579088	257.7990431
3B	3B:779580937	779.580937	257.7990432
3B	3B:779581884	779.581884	257.9780096
3B	3B:779582279	779.582279	257.9780097
3B	3B:779621121	779.621121	257.9780098
3B	3B:779624595	779.624595	257.9780099
3B	3B:779624877	779.624877	257.97801
3B	3B:779646388	779.646388	257.9780101
3B	3B:779701319	779.701319	258.1228077
3B	3B:780338027	780.338027	258.1228078
3B	3B:780359791	780.359791	258.1228079
3B	3B:780390013	780.390013	258.122808
3B	3B:781046761	781.046761	258.3613344
3B	3B:781049719	781.049719	258.3613345
3B	3B:781343222	781.343222	258.4468382
3B	3B:781343646	781.343646	258.4468605
3B	3B:781345028	781.345028	258.4468606
3B	3B:781345748	781.345748	258.4468607
3B	3B:781460826	781.460826	258.4468608
3B	3B:781553302	781.553302	258.4468609
3B	3B:781835814	781.835814	258.446861
3B	3B:781836147	781.836147	258.4468611
3B	3B:781836734	781.836734	258.4468612
3B	3B:781860442	781.860442	258.4468613
3B	3B:782117871	782.117871	258.4468614
3B	3B:782744563	782.744563	258.4468615
3B	3B:782818670	782.81867	258.8205123
3B	3B:782818764	782.818764	258.9628521
3B	3B:782819256	782.819256	258.9628522
3B	3B:782833323	782.833323	258.9628523
3B	3B:783002081	783.002081	258.9628524
3B	3B:783008836	783.008836	259.0230055
3B	3B:783008958	783.008958	259.0230056
3B	3B:783119071	783.119071	259.0230057
3B	3B:783119900	783.1199	259.0230058
3B	3B:783124259	783.124259	259.0230059
3B	3B:783124850	783.12485	259.023006
3B	3B:783125246	783.125246	259.0230061
3B	3B:783142886	783.142886	259.0230062
3B	3B:783143186	783.143186	259.0230063
3B	3B:783145616	783.145616	259.1074087
3B	3B:783146911	783.146911	259.1074088
3B	3B:783459880	783.45988	259.1074089
3B	3B:783460716	783.460716	259.4265446
3B	3B:783463076	783.463076	259.4547747
3B	3B:783465022	783.465022	259.806953
3B	3B:783466767	783.466767	259.8069531
3B	3B:783467472	783.467472	259.8069532
3B	3B:783472149	783.472149	259.8069533
3B	3B:783476047	783.476047	259.8069534
3B	3B:783476644	783.476644	259.8069535
3B	3B:783622218	783.622218	259.8069536
3B	3B:783872226	783.872226	259.9818994
3B	3B:783880348	783.880348	260.5479369
3B	3B:784044169	784.044169	260.547937
3B	3B:784431539	784.431539	261.1483052
3B	3B:784432351	784.432351	261.1483053
3B	3B:784490644	784.490644	261.1483054
3B	3B:784552471	784.552471	261.1483055
3B	3B:784554523	784.554523	264.4772761
3B	3B:784872424	784.872424	267.3610345
3B	3B:784900415	784.900415	267.3610346
3B	3B:784902591	784.902591	267.3610347
3B	3B:785312174	785.312174	267.8065883
3B	3B:785313180	785.31318	267.9325251
3B	3B:785497060	785.49706	267.9325252
3B	3B:785497825	785.497825	267.9325253
3B	3B:785692742	785.692742	268.0437214
3B	3B:785695620	785.69562	268.0437215
3B	3B:785895508	785.895508	268.1535072
3B	3B:785895597	785.895597	268.2515493
3B	3B:786483057	786.483057	268.5788561
3B	3B:786600650	786.60065	268.5788562
3B	3B:786602175	786.602175	268.5788563
3B	3B:786603183	786.603183	268.5788564
3B	3B:786603374	786.603374	268.5788565
3B	3B:786604398	786.604398	268.5788566
3B	3B:786718551	786.718551	268.5788567
3B	3B:786779174	786.779174	268.5788568
3B	3B:786853520	786.85352	268.7856399
3B	3B:786856894	786.856894	268.8891223
3B	3B:786970047	786.970047	268.8891224
3B	3B:786970277	786.970277	268.8891225
3B	3B:787470686	787.470686	269.0106321
3B	3B:787487178	787.487178	269.0106322
3B	3B:787853063	787.853063	269.0989707
3B	3B:787853250	787.85325	269.0989708
3B	3B:787853282	787.853282	269.0989709
3B	3B:787854075	787.854075	269.098971
3B	3B:787888795	787.888795	269.0989711
3B	3B:787966654	787.966654	269.0989712
3B	3B:787988280	787.98828	269.0989713
3B	3B:787989176	787.989176	269.0989714
3B	3B:788074150	788.07415	269.1497887
3B	3B:788074598	788.074598	269.1570463
3B	3B:788153056	788.153056	269.1570464
3B	3B:788153376	788.153376	269.1570465
3B	3B:788229107	788.229107	269.9932779
3B	3B:788512929	788.512929	270.1982709
3B	3B:789181503	789.181503	270.2616393
3B	3B:789229059	789.229059	270.2616394
3B	3B:789322619	789.322619	270.2616395
3B	3B:790494369	790.494369	270.2616396
3B	3B:790495724	790.495724	270.2616397
3B	3B:790635618	790.635618	270.6123218
3B	3B:790636894	790.636894	270.6123219
3B	3B:790744773	790.744773	270.612322
3B	3B:790748262	790.748262	270.6123221
3B	3B:791637062	791.637062	270.6123222
3B	3B:791659034	791.659034	270.7887416
3B	3B:791775994	791.775994	270.7887417
3B	3B:791776368	791.776368	270.7887418
3B	3B:791777127	791.777127	271.4595038
3B	3B:792345763	792.345763	271.4617881
3B	3B:792803581	792.803581	272.3908389
3B	3B:792814739	792.814739	272.390839
3B	3B:792862045	792.862045	272.3908391
3B	3B:792939358	792.939358	272.5824013
3B	3B:792940001	792.940001	272.5824014
3B	3B:793350694	793.350694	272.5824015
3B	3B:793351117	793.351117	272.5824016
3B	3B:793613990	793.61399	273.2796416
3B	3B:794395727	794.395727	273.9593849
3B	3B:794396325	794.396325	273.959385
3B	3B:794397077	794.397077	273.9593851
3B	3B:794397991	794.397991	273.9593852
3B	3B:794585451	794.585451	273.9593853
3B	3B:794594916	794.594916	273.9593854
3B	3B:794598355	794.598355	273.9593855
3B	3B:794851045	794.851045	273.9593856
3B	3B:794867923	794.867923	273.9593857
3B	3B:794872307	794.872307	273.9593858
3B	3B:795066454	795.066454	274.5193998
3B	3B:795166068	795.166068	274.6889293
3B	3B:795331163	795.331163	275.5075297
3B	3B:795331493	795.331493	275.5075298
3B	3B:795342778	795.342778	275.5075299
3B	3B:795343534	795.343534	275.50753
3B	3B:795376522	795.376522	275.5075301
3B	3B:795809762	795.809762	275.6459097
3B	3B:795810329	795.810329	275.7823001
3B	3B:795912743	795.912743	275.7823008
3B	3B:795968427	795.968427	275.7823009
3B	3B:796013186	796.013186	275.782301
3B	3B:796310327	796.310327	275.7823011
3B	3B:796453068	796.453068	275.7823012
3B	3B:796465813	796.465813	275.8743696
3B	3B:796501958	796.501958	276.0536119
3B	3B:796505882	796.505882	276.053612
3B	3B:796545732	796.545732	276.0536121
3B	3B:796835496	796.835496	276.0536122
3B	3B:797458591	797.458591	276.0536123
3B	3B:798106240	798.10624	276.1785711
3B	3B:798106797	798.106797	276.5462636
3B	3B:798167117	798.167117	276.5462637
3B	3B:798167619	798.167619	276.5462638
3B	3B:798204536	798.204536	276.904835
3B	3B:798228114	798.228114	276.9048351
3B	3B:798228173	798.228173	276.9048352
3B	3B:798230813	798.230813	276.9048353
3B	3B:798231497	798.231497	276.9048354
3B	3B:798303500	798.3035	276.9048355
3B	3B:798403525	798.403525	276.9048356
3B	3B:798458002	798.458002	277.2191318
3B	3B:798499465	798.499465	277.5344162
3B	3B:798506289	798.506289	277.7822718
3B	3B:798684897	798.684897	277.7822719
3B	3B:799445855	799.445855	277.782272
3B	3B:799522453	799.522453	277.7822721
3B	3B:799526010	799.52601	277.7822722
3B	3B:799811776	799.811776	277.9779185
3B	3B:799983994	799.983994	277.9779186
3B	3B:800140594	800.140594	277.9779187
3B	3B:800991520	800.99152	278.0494453
3B	3B:801188189	801.188189	278.0494454
3B	3B:801229604	801.229604	278.0494455
3B	3B:801230490	801.23049	278.1265771
3B	3B:801233181	801.233181	278.1265772
3B	3B:801300375	801.300375	278.2812277
3B	3B:801302432	801.302432	278.2812278
3B	3B:801302677	801.302677	278.2812279
3B	3B:801319258	801.319258	278.281228
3B	3B:801418002	801.418002	278.3481273
3B	3B:801419289	801.419289	278.3481274
3B	3B:801611077	801.611077	278.4537499
3B	3B:801611431	801.611431	278.45375
3B	3B:802662263	802.662263	278.5773928
3B	3B:802662757	802.662757	278.5773929
3B	3B:802671811	802.671811	278.577393
3B	3B:802759666	802.759666	278.5773931
3B	3B:802763163	802.763163	278.8819031
3B	3B:802852618	802.852618	279.0199168
3B	3B:803512241	803.512241	279.0199169
3B	3B:804112672	804.112672	279.0209002
3B	3B:804112916	804.112916	279.2438945
3B	3B:804216251	804.216251	279.3264317
3B	3B:804218708	804.218708	279.5525808
3B	3B:804220996	804.220996	279.5525809
3B	3B:804224296	804.224296	279.552581
3B	3B:804224579	804.224579	279.6645472
3B	3B:804224833	804.224833	279.6645473
3B	3B:804226475	804.226475	280.1133709
3B	3B:804316348	804.316348	280.1137395
3B	3B:805004687	805.004687	280.7112223
3B	3B:805041567	805.041567	280.7112224
3B	3B:805092255	805.092255	280.7112803
3B	3B:805254193	805.254193	280.7112804
3B	3B:805271785	805.271785	280.7112805
3B	3B:805337088	805.337088	281.2332909
3B	3B:806074566	806.074566	281.7500341
3B	3B:806080094	806.080094	281.7500342
3B	3B:806085889	806.085889	281.7500343
3B	3B:806087990	806.08799	281.7500344
3B	3B:806088107	806.088107	281.7500345
3B	3B:806183076	806.183076	281.7500346
3B	3B:807080629	807.080629	283.5204836
3B	3B:807288735	807.288735	285.2212736
3B	3B:807290022	807.290022	285.2212737
3B	3B:807372992	807.372992	285.2212738
3B	3B:807376297	807.376297	285.2212739
3B	3B:807484117	807.484117	285.221274
3B	3B:807484234	807.484234	285.2212741
3B	3B:807721482	807.721482	285.6044177
3B	3B:807812374	807.812374	285.6892519
3B	3B:807929197	807.929197	285.689252
3B	3B:808013117	808.013117	285.6892521
3B	3B:808447499	808.447499	285.7661868
3B	3B:808674976	808.674976	285.7661869
3B	3B:808790315	808.790315	285.766187
3B	3B:808880670	808.88067	285.7661871
3B	3B:809125168	809.125168	287.8699576
3B	3B:809177873	809.177873	289.0307054
3B	3B:809436361	809.436361	289.0307055
3B	3B:809482847	809.482847	289.0307056
3B	3B:809605498	809.605498	289.0307057
3B	3B:809624733	809.624733	289.0307058
3B	3B:809817816	809.817816	289.0307059
3B	3B:810139477	810.139477	289.8456918
3B	3B:810266074	810.266074	290.1195725
3B	3B:810272583	810.272583	290.1195726
3B	3B:810285346	810.285346	290.1195727
3B	3B:810332044	810.332044	290.1195728
3B	3B:810333244	810.333244	290.1195729
3B	3B:810535414	810.535414	290.119573
3B	3B:810564048	810.564048	290.1195731
3B	3B:810564094	810.564094	290.1195732
3B	3B:810564947	810.564947	290.1195733
3B	3B:810621497	810.621497	290.3285234
3B	3B:810624216	810.624216	290.3285235
3B	3B:810935544	810.935544	290.5953087
3B	3B:810937322	810.937322	290.5953088
3B	3B:810976648	810.976648	290.5953089
3B	3B:811038946	811.038946	290.595309
3B	3B:811042033	811.042033	290.8279595
3B	3B:811080393	811.080393	290.8279596
3B	3B:811153792	811.153792	291.5678667
3B	3B:811444039	811.444039	293.200631
3B	3B:811494840	811.49484	293.2006311
3B	3B:811786547	811.786547	293.2006312
3B	3B:812308367	812.308367	293.3433506
3B	3B:812308647	812.308647	293.3433507
3B	3B:812705704	812.705704	293.8488695
3B	3B:812796678	812.796678	293.8488696
3B	3B:812821141	812.821141	294.207581
3B	3B:812821200	812.8212	294.2075811
3B	3B:813947671	813.947671	294.2075812
3B	3B:813950703	813.950703	296.2048243
3B	3B:813979034	813.979034	296.2048244
3B	3B:814012436	814.012436	296.2048286
3B	3B:814153724	814.153724	296.8713876
3B	3B:814267297	814.267297	296.8713877
3B	3B:814269533	814.269533	296.8713878
3B	3B:814655551	814.655551	299.8909546
3B	3B:814701005	814.701005	299.8909547
3B	3B:814749410	814.74941	299.8909553
3B	3B:814803236	814.803236	299.8909554
3B	3B:814891675	814.891675	300.3161049
3B	3B:814945967	814.945967	300.316105
3B	3B:815053472	815.053472	300.4857405
3B	3B:815201865	815.201865	300.4857406
3B	3B:815380574	815.380574	301.1645843
3B	3B:815384235	815.384235	301.1645844
3B	3B:815516785	815.516785	301.8772166
3B	3B:815516786	815.516786	301.8772167
3B	3B:815646922	815.646922	302.4492802
3B	3B:815881954	815.881954	302.4492803
3B	3B:816004991	816.004991	302.4492804
3B	3B:816008722	816.008722	302.4492805
3B	3B:816057947	816.057947	302.4872788
3B	3B:816155309	816.155309	302.6015011
3B	3B:816173463	816.173463	302.6015012
3B	3B:816174024	816.174024	303.0307848
3B	3B:816263181	816.263181	303.0317776
3B	3B:816279028	816.279028	303.0317777
3B	3B:816279834	816.279834	303.0317778
3B	3B:816605221	816.605221	303.0317779
3B	3B:816610248	816.610248	303.2453177
3B	3B:817078999	817.078999	303.2453178
3B	3B:817257566	817.257566	303.4634524
3B	3B:817332174	817.332174	303.7516126
3B	3B:817334227	817.334227	303.8461041
3B	3B:817351946	817.351946	303.8461042
3B	3B:817355051	817.355051	303.8461043
3B	3B:817355054	817.355054	303.8461044
3B	3B:817408379	817.408379	303.8461045
3B	3B:817408466	817.408466	303.8461046
3B	3B:817821907	817.821907	304.1371211
3B	3B:818053921	818.053921	304.1371212
3B	3B:818054211	818.054211	304.1371213
3B	3B:818139053	818.139053	304.1371214
3B	3B:818275909	818.275909	304.3103903
3B	3B:818290233	818.290233	304.3104095
3B	3B:818290354	818.290354	304.3104096
3B	3B:818292654	818.292654	304.3104097
3B	3B:818439525	818.439525	304.3127774
3B	3B:818747109	818.747109	304.4219027
3B	3B:818749237	818.749237	304.5334985
3B	3B:818750236	818.750236	304.5334986
3B	3B:818752229	818.752229	304.5334987
3B	3B:818786597	818.786597	304.5334988
3B	3B:818926229	818.926229	304.6733332
3B	3B:819187272	819.187272	304.8132054
3B	3B:819194165	819.194165	304.8132055
3B	3B:819282603	819.282603	304.8132056
3B	3B:819282975	819.282975	304.8132334
3B	3B:819508683	819.508683	304.9715212
3B	3B:819630194	819.630194	304.9716811
3B	3B:819650706	819.650706	304.9716812
3B	3B:819739734	819.739734	304.9716813
3B	3B:819785962	819.785962	304.9716814
3B	3B:819786889	819.786889	304.9716815
3B	3B:819788966	819.788966	305.0238566
3B	3B:819794233	819.794233	305.0238567
3B	3B:819811449	819.811449	305.0238568
3B	3B:819854260	819.85426	305.0724363
3B	3B:819896863	819.896863	305.0724364
3B	3B:819930401	819.930401	305.0724365
3B	3B:819946695	819.946695	305.263931
3B	3B:819946729	819.946729	305.2639311
3B	3B:819946859	819.946859	305.2639312
3B	3B:819947128	819.947128	305.2639313
3B	3B:819947307	819.947307	305.2639314
3B	3B:819948755	819.948755	305.2639315
3B	3B:819948759	819.948759	305.2639316
3B	3B:819949252	819.949252	305.2639317
3B	3B:819992479	819.992479	305.2639318
3B	3B:820426460	820.42646	305.2639319
3B	3B:820426487	820.426487	305.263932
3B	3B:820461947	820.461947	305.3565571
3B	3B:820462483	820.462483	305.3565572
3B	3B:820466504	820.466504	305.3565573
3B	3B:820500592	820.500592	305.3565574
3B	3B:820506934	820.506934	305.3565575
3B	3B:820763847	820.763847	308.5162542
3B	3B:820902992	820.902992	311.6769083
3B	3B:820903452	820.903452	311.6769084
3B	3B:820905102	820.905102	311.8768624
3B	3B:820905113	820.905113	311.8768625
3B	3B:821693601	821.693601	311.9435636
3B	3B:821694099	821.694099	311.9435637
3B	3B:821835116	821.835116	311.9435638
3B	3B:822093618	822.093618	312.7952071
3B	3B:822215006	822.215006	312.7952072
3B	3B:822811362	822.811362	315.8178056
3B	3B:822883907	822.883907	315.8178057
3B	3B:822885082	822.885082	315.8178058
3B	3B:822903917	822.903917	315.8178059
3B	3B:822966265	822.966265	315.817806
3B	3B:822966269	822.966269	315.8178061
3B	3B:822969635	822.969635	315.8178062
3B	3B:822970629	822.970629	315.8178063
3B	3B:822973137	822.973137	315.8178064
3B	3B:822973279	822.973279	315.8178065
3B	3B:823026854	823.026854	315.8178066
3B	3B:823030990	823.03099	315.8178067
3B	3B:823552655	823.552655	315.8178068
3B	3B:825289894	825.289894	315.9294657
3B	3B:825289989	825.289989	315.9294658
3B	3B:825317574	825.317574	315.9852498
3B	3B:825317629	825.317629	315.9852499
3B	3B:825318015	825.318015	315.9852691
3B	3B:825318645	825.318645	316.1112927
3B	3B:825318703	825.318703	316.1112928
3B	3B:825491625	825.491625	316.3135974
3B	3B:825492142	825.492142	316.3135975
3B	3B:825870864	825.870864	316.37248
3B	3B:825970512	825.970512	316.3724801
3B	3B:825992380	825.99238	316.3724802
3B	3B:825993801	825.993801	316.4437037
3B	3B:826095484	826.095484	316.4437038
3B	3B:826647461	826.647461	316.519626
3B	3B:826710903	826.710903	316.5196261
3B	3B:826918803	826.918803	316.5196262
3B	3B:826918884	826.918884	316.6814528
3B	3B:828417590	828.41759	317.174369
3B	3B:828545067	828.545067	317.1743691
3B	3B:828780725	828.780725	317.1743692
3B	3B:828782079	828.782079	317.1743693
3B	3B:828923056	828.923056	317.2104757
3B	3B:828993099	828.993099	317.2255837
3B	3B:828996760	828.99676	317.2255838
3B	3B:828997197	828.997197	317.2255839
3B	3B:829054607	829.054607	317.3185849
3B	3B:829203719	829.203719	317.4116185
3B	3B:829244317	829.244317	317.4116186
3B	3B:829245418	829.245418	317.4116187
3B	3B:829273612	829.273612	317.4116188
3B	3B:829281674	829.281674	317.4116189
3B	3B:829281746	829.281746	317.411619
3B	3B:829350195	829.350195	317.6153743
3B	3B:829350970	829.35097	317.6153744
3B	3B:830054870	830.05487	317.6153745
3D	3D:328353	0.328353	0.328353
3D	3D:775011	0.775011	0.963457165
3D	3D:872535	0.872535	1.506431329
3D	3D:872548	0.872548	1.506431429
3D	3D:926778	0.926778	1.631015447
3D	3D:930064	0.930064	1.755166029
3D	3D:930214	0.930214	1.755166129
3D	3D:931308	0.931308	2.033256207
3D	3D:1281137	1.281137	2.205609915
3D	3D:1607913	1.607913	2.500815565
3D	3D:1889614	1.889614	2.805662865
3D	3D:2141721	2.141721	3.77013411
3D	3D:2909850	2.90985	3.77013421
3D	3D:3012427	3.012427	7.112583864
3D	3D:3089249	3.089249	7.112583964
3D	3D:3234985	3.234985	11.92294509
3D	3D:4045561	4.045561	12.32141268
3D	3D:4046226	4.046226	13.35534639
3D	3D:4066535	4.066535	15.02027196
3D	3D:4869896	4.869896	15.02027206
3D	3D:5374206	5.374206	15.41456981
3D	3D:5432323	5.432323	15.41456991
3D	3D:5604956	5.604956	15.41457001
3D	3D:5608631	5.608631	15.50330522
3D	3D:5657234	5.657234	15.50330532
3D	3D:5659570	5.65957	15.79844005
3D	3D:5681683	5.681683	15.79844015
3D	3D:5733364	5.733364	16.03648707
3D	3D:5733436	5.733436	16.62374456
3D	3D:5733921	5.733921	16.62374466
3D	3D:5734410	5.73441	16.62374476
3D	3D:5737447	5.737447	16.62374486
3D	3D:5793830	5.79383	16.83388763
3D	3D:5809460	5.80946	16.83388773
3D	3D:5864973	5.864973	16.83388783
3D	3D:5881318	5.881318	17.16167747
3D	3D:5881343	5.881343	17.29302059
3D	3D:6016309	6.016309	17.62191157
3D	3D:6139398	6.139398	17.62191167
3D	3D:6148292	6.148292	17.62191177
3D	3D:6199083	6.199083	17.75532253
3D	3D:6411904	6.411904	17.75532263
3D	3D:6455501	6.455501	17.75532273
3D	3D:6456799	6.456799	17.75532283
3D	3D:6664109	6.664109	17.75532293
3D	3D:6665435	6.665435	18.99208902
3D	3D:6746347	6.746347	20.05607725
3D	3D:6749577	6.749577	20.05607735
3D	3D:7108045	7.108045	20.13501622
3D	3D:7108113	7.108113	20.13501632
3D	3D:7108283	7.108283	20.13501642
3D	3D:7177743	7.177743	20.13501652
3D	3D:7177933	7.177933	20.58750199
3D	3D:7222948	7.222948	21.02161079
3D	3D:7254038	7.254038	21.02161089
3D	3D:7257423	7.257423	21.18190752
3D	3D:7257651	7.257651	21.66327473
3D	3D:7258130	7.25813	21.82369601
3D	3D:7259365	7.259365	22.25737795
3D	3D:7259525	7.259525	22.25737805
3D	3D:7261286	7.261286	22.55093808
3D	3D:7264139	7.264139	22.68699009
3D	3D:7287468	7.287468	22.68699019
3D	3D:7406661	7.406661	22.90387513
3D	3D:7406673	7.406673	22.90387523
3D	3D:7422552	7.422552	23.12061451
3D	3D:7500685	7.500685	23.42634582
3D	3D:7500902	7.500902	23.42634592
3D	3D:7501726	7.501726	23.49105828
3D	3D:7526958	7.526958	23.49105838
3D	3D:7613367	7.613367	23.66695749
3D	3D:7693989	7.693989	23.66695759
3D	3D:7695359	7.695359	24.94542266
3D	3D:7695411	7.695411	25.49802983
3D	3D:8147931	8.147931	26.31528001
3D	3D:8340330	8.34033	26.31528011
3D	3D:8379358	8.379358	26.31528021
3D	3D:8500962	8.500962	26.31528031
3D	3D:8507625	8.507625	26.31528041
3D	3D:8531089	8.531089	26.55798001
3D	3D:8534943	8.534943	26.55798011
3D	3D:8562626	8.562626	26.55798021
3D	3D:8847525	8.847525	26.55798031
3D	3D:8886878	8.886878	26.87725342
3D	3D:8911565	8.911565	26.87725352
3D	3D:8935625	8.935625	26.87726636
3D	3D:8970975	8.970975	26.87726646
3D	3D:9094370	9.09437	27.24710544
3D	3D:9117448	9.117448	27.67826918
3D	3D:9133262	9.133262	27.67826928
3D	3D:9198109	9.198109	27.67826938
3D	3D:9314345	9.314345	27.8412282
3D	3D:9421462	9.421462	27.8412283
3D	3D:10132491	10.132491	27.8412284
3D	3D:10220941	10.220941	27.8412285
3D	3D:10390574	10.390574	27.8412286
3D	3D:10391391	10.391391	27.8412287
3D	3D:10669920	10.66992	28.96021322
3D	3D:10675806	10.675806	29.30364625
3D	3D:11324927	11.324927	29.30364635
3D	3D:11326381	11.326381	29.30364645
3D	3D:11332906	11.332906	29.30364655
3D	3D:11338657	11.338657	30.07833325
3D	3D:11345860	11.34586	30.07833335
3D	3D:11347268	11.347268	30.07833345
3D	3D:11585477	11.585477	30.07833355
3D	3D:11591219	11.591219	30.07833365
3D	3D:11731521	11.731521	30.07833375
3D	3D:11817349	11.817349	30.07833385
3D	3D:11972489	11.972489	30.38037411
3D	3D:11979409	11.979409	30.38037421
3D	3D:12225796	12.225796	30.38037431
3D	3D:12226193	12.226193	30.54009667
3D	3D:12226433	12.226433	30.54009677
3D	3D:12244010	12.24401	30.67968816
3D	3D:12419166	12.419166	30.67968826
3D	3D:12455582	12.455582	30.69719959
3D	3D:12455731	12.455731	30.69854903
3D	3D:12455798	12.455798	30.9468645
3D	3D:12639028	12.639028	31.82426088
3D	3D:12725003	12.725003	32.66493584
3D	3D:12742108	12.742108	32.66493594
3D	3D:12753987	12.753987	32.66493604
3D	3D:12804636	12.804636	33.31828324
3D	3D:12805489	12.805489	33.31828334
3D	3D:12818224	12.818224	33.31828344
3D	3D:12819059	12.819059	33.31828354
3D	3D:12886941	12.886941	33.31828364
3D	3D:13168915	13.168915	33.31828374
3D	3D:13253776	13.253776	33.47910514
3D	3D:13284268	13.284268	33.47910524
3D	3D:13290673	13.290673	33.75445721
3D	3D:13291926	13.291926	33.75445731
3D	3D:13294559	13.294559	33.75445741
3D	3D:13419622	13.419622	34.37654621
3D	3D:13428794	13.428794	34.37654631
3D	3D:14182461	14.182461	34.94246859
3D	3D:14408494	14.408494	37.5442793
3D	3D:14414592	14.414592	37.5442794
3D	3D:14556283	14.556283	37.5442795
3D	3D:14556467	14.556467	37.5442796
3D	3D:14557112	14.557112	37.5442797
3D	3D:14557398	14.557398	37.5442798
3D	3D:15025444	15.025444	37.5442799
3D	3D:15388672	15.388672	37.65101591
3D	3D:15410157	15.410157	37.65101601
3D	3D:15696543	15.696543	38.03055001
3D	3D:15881620	15.88162	38.03055011
3D	3D:15929519	15.929519	38.07293773
3D	3D:16059605	16.059605	38.42018461
3D	3D:16141113	16.141113	38.58658094
3D	3D:16141500	16.1415	39.47477723
3D	3D:16274617	16.274617	39.47477733
3D	3D:16274830	16.27483	39.47477743
3D	3D:16378900	16.3789	39.47477753
3D	3D:16495617	16.495617	39.47477763
3D	3D:16519037	16.519037	39.75393728
3D	3D:16625785	16.625785	40.75339358
3D	3D:16635469	16.635469	40.75339368
3D	3D:16990188	16.990188	40.75339378
3D	3D:16990604	16.990604	40.75339388
3D	3D:17120542	17.120542	41.03193538
3D	3D:17152069	17.152069	41.19069276
3D	3D:17287121	17.287121	41.19069286
3D	3D:17342156	17.342156	41.19069296
3D	3D:17353206	17.353206	41.19069306
3D	3D:17409394	17.409394	41.42556146
3D	3D:17439330	17.43933	41.42556156
3D	3D:17529640	17.52964	41.42556166
3D	3D:17646091	17.646091	41.42556176
3D	3D:17648099	17.648099	41.42556186
3D	3D:17663122	17.663122	41.42560634
3D	3D:17664610	17.66461	41.64283366
3D	3D:17667832	17.667832	41.64283376
3D	3D:18296248	18.296248	41.64283386
3D	3D:18657297	18.657297	41.90784558
3D	3D:18755453	18.755453	42.03925162
3D	3D:18756357	18.756357	42.03925172
3D	3D:18758182	18.758182	42.03925182
3D	3D:18778119	18.778119	42.03925192
3D	3D:18875792	18.875792	42.30975767
3D	3D:18894838	18.894838	42.30975777
3D	3D:18895676	18.895676	42.53877932
3D	3D:18896971	18.896971	42.53877942
3D	3D:18897057	18.897057	42.66485458
3D	3D:18927744	18.927744	42.98286381
3D	3D:18944401	18.944401	43.5911041
3D	3D:18944511	18.944511	43.5911042
3D	3D:19031826	19.031826	43.5911043
3D	3D:19042522	19.042522	43.77988922
3D	3D:19153344	19.153344	43.77988932
3D	3D:19286305	19.286305	43.77988942
3D	3D:19287311	19.287311	43.77988952
3D	3D:19885697	19.885697	43.77988962
3D	3D:19952824	19.952824	44.21232445
3D	3D:19962982	19.962982	44.21232455
3D	3D:19963730	19.96373	44.21232465
3D	3D:21252588	21.252588	44.83353173
3D	3D:21887056	21.887056	44.83353202
3D	3D:22286221	22.286221	46.3748354
3D	3D:22676645	22.676645	47.13693885
3D	3D:22727209	22.727209	47.13693895
3D	3D:22974571	22.974571	47.13693905
3D	3D:23057256	23.057256	47.13693915
3D	3D:23057653	23.057653	47.13693925
3D	3D:23060696	23.060696	47.13693935
3D	3D:23090340	23.09034	47.45010542
3D	3D:23148448	23.148448	47.45010552
3D	3D:23676403	23.676403	48.89323207
3D	3D:23746122	23.746122	48.89323217
3D	3D:23855646	23.855646	49.38964625
3D	3D:23888382	23.888382	49.38964635
3D	3D:23891331	23.891331	49.38964645
3D	3D:23952856	23.952856	49.38964655
3D	3D:24874657	24.874657	49.58293289
3D	3D:25126689	25.126689	49.82783915
3D	3D:26178357	26.178357	51.02749988
3D	3D:26272290	26.27229	52.1252898
3D	3D:26304504	26.304504	52.1252899
3D	3D:26314599	26.314599	52.12529
3D	3D:26323546	26.323546	52.1252901
3D	3D:26442233	26.442233	52.1252902
3D	3D:26814190	26.81419	52.32934234
3D	3D:27053921	27.053921	53.09034389
3D	3D:27877072	27.877072	53.09053999
3D	3D:27942162	27.942162	53.74703818
3D	3D:27942482	27.942482	53.74703828
3D	3D:27948908	27.948908	53.74703838
3D	3D:28219327	28.219327	53.74703848
3D	3D:28232713	28.232713	54.00842656
3D	3D:28464434	28.464434	54.29434173
3D	3D:28502996	28.502996	54.57976555
3D	3D:28591952	28.591952	54.57976565
3D	3D:29620749	29.620749	56.04117343
3D	3D:29703803	29.703803	56.04117353
3D	3D:29703931	29.703931	56.04117363
3D	3D:29790781	29.790781	56.04117373
3D	3D:29814109	29.814109	56.47407563
3D	3D:29946722	29.946722	56.78675748
3D	3D:30008386	30.008386	56.78675758
3D	3D:30089377	30.089377	56.78675863
3D	3D:30276322	30.276322	57.05720171
3D	3D:30292665	30.292665	57.05720181
3D	3D:30987053	30.987053	57.5585857
3D	3D:30988660	30.98866	57.5585858
3D	3D:31647256	31.647256	57.5585859
3D	3D:31648160	31.64816	57.558586
3D	3D:31715869	31.715869	58.11180883
3D	3D:31720088	31.720088	58.11180893
3D	3D:31808248	31.808248	58.11180903
3D	3D:31845899	31.845899	58.11180913
3D	3D:31890245	31.890245	58.22449544
3D	3D:32266862	32.266862	58.74826375
3D	3D:32584219	32.584219	61.25081867
3D	3D:33164373	33.164373	61.56584677
3D	3D:33164556	33.164556	61.56584687
3D	3D:33206944	33.206944	61.56584697
3D	3D:33330407	33.330407	61.56584707
3D	3D:34050699	34.050699	61.56584717
3D	3D:35044805	35.044805	61.83349448
3D	3D:36357473	36.357473	62.39415057
3D	3D:36580272	36.580272	62.39415067
3D	3D:36836364	36.836364	62.39415077
3D	3D:37063062	37.063062	62.39415087
3D	3D:37245230	37.24523	62.39415097
3D	3D:37452275	37.452275	62.39415107
3D	3D:37970130	37.97013	62.39415117
3D	3D:37970298	37.970298	62.39415127
3D	3D:37972976	37.972976	62.39415137
3D	3D:39020372	39.020372	62.78501557
3D	3D:39314835	39.314835	62.78501567
3D	3D:39390420	39.39042	62.78501577
3D	3D:39428863	39.428863	62.78501587
3D	3D:39528303	39.528303	62.78501597
3D	3D:40734702	40.734702	63.4107991
3D	3D:40754341	40.754341	64.59203491
3D	3D:40773669	40.773669	64.59203501
3D	3D:40775774	40.775774	64.59203511
3D	3D:41035725	41.035725	64.59203521
3D	3D:41675219	41.675219	64.80183088
3D	3D:41677360	41.67736	64.80183098
3D	3D:41701183	41.701183	64.80183108
3D	3D:41701339	41.701339	65.50785769
3D	3D:42097263	42.097263	66.86627655
3D	3D:42311853	42.311853	66.86627665
3D	3D:42340364	42.340364	66.86627675
3D	3D:42340858	42.340858	66.86627685
3D	3D:42348721	42.348721	66.86627695
3D	3D:42349805	42.349805	66.86627705
3D	3D:42489454	42.489454	66.92559765
3D	3D:42498484	42.498484	66.92559775
3D	3D:42681919	42.681919	66.92559785
3D	3D:42735078	42.735078	66.92559795
3D	3D:43248012	43.248012	67.5064586
3D	3D:43269131	43.269131	67.50737656
3D	3D:43539024	43.539024	67.50738621
3D	3D:43788261	43.788261	67.50738631
3D	3D:43809102	43.809102	68.73696536
3D	3D:43973553	43.973553	68.73696546
3D	3D:43977208	43.977208	68.73696556
3D	3D:43999190	43.99919	68.73696566
3D	3D:44007144	44.007144	68.73696576
3D	3D:44195757	44.195757	68.96582736
3D	3D:44202856	44.202856	68.96582746
3D	3D:44880930	44.88093	69.19488656
3D	3D:44881375	44.881375	69.19488666
3D	3D:44902890	44.90289	69.19488676
3D	3D:45016724	45.016724	69.44709477
3D	3D:45099583	45.099583	69.44709487
3D	3D:45245171	45.245171	69.44709497
3D	3D:45764270	45.76427	69.55634413
3D	3D:45959733	45.959733	70.32783284
3D	3D:45960408	45.960408	70.32783294
3D	3D:46099829	46.099829	70.32783304
3D	3D:46101757	46.101757	70.32783314
3D	3D:46104461	46.104461	70.56870665
3D	3D:46118453	46.118453	70.56870675
3D	3D:46119341	46.119341	70.59693147
3D	3D:46198477	46.198477	70.59693157
3D	3D:46483810	46.48381	70.59693167
3D	3D:46485867	46.485867	70.59693177
3D	3D:46539990	46.53999	70.74658998
3D	3D:47187068	47.187068	70.91729019
3D	3D:47341547	47.341547	70.91729029
3D	3D:47343820	47.34382	70.91729039
3D	3D:48015002	48.015002	71.41410535
3D	3D:48267466	48.267466	71.41410545
3D	3D:48362484	48.362484	71.41410555
3D	3D:48371575	48.371575	71.41410565
3D	3D:48425101	48.425101	71.41410575
3D	3D:48427642	48.427642	71.41410585
3D	3D:48803463	48.803463	72.35234198
3D	3D:48804845	48.804845	72.35234208
3D	3D:48818923	48.818923	72.35234218
3D	3D:48835605	48.835605	72.50507733
3D	3D:48843305	48.843305	72.50507743
3D	3D:48862339	48.862339	72.50507753
3D	3D:49542541	49.542541	74.12357842
3D	3D:49885225	49.885225	74.56645165
3D	3D:50548662	50.548662	74.56645175
3D	3D:51107211	51.107211	74.56645185
3D	3D:51108632	51.108632	74.56645195
3D	3D:51678808	51.678808	74.56645205
3D	3D:51697094	51.697094	74.56645215
3D	3D:53380923	53.380923	74.67328049
3D	3D:54394976	54.394976	74.67328059
3D	3D:55262916	55.262916	75.66957628
3D	3D:55368917	55.368917	75.82395229
3D	3D:56568077	56.568077	75.82395239
3D	3D:56596387	56.596387	75.92672449
3D	3D:56650866	56.650866	75.92672459
3D	3D:56711337	56.711337	75.92672469
3D	3D:57330690	57.33069	75.92672479
3D	3D:59255624	59.255624	76.62776811
3D	3D:59280976	59.280976	76.74106494
3D	3D:61595192	61.595192	76.74107624
3D	3D:61660566	61.660566	77.28485804
3D	3D:61689239	61.689239	77.28485814
3D	3D:61690628	61.690628	77.28485824
3D	3D:61801955	61.801955	77.28485834
3D	3D:63356105	63.356105	78.14860535
3D	3D:63405262	63.405262	78.14860545
3D	3D:64085323	64.085323	78.48035854
3D	3D:64178646	64.178646	78.48035864
3D	3D:64194404	64.194404	78.48035874
3D	3D:64198659	64.198659	78.48035884
3D	3D:64480303	64.480303	78.65866368
3D	3D:64485953	64.485953	78.65866378
3D	3D:64761243	64.761243	78.65866388
3D	3D:65308722	65.308722	78.65866398
3D	3D:66142153	66.142153	78.65866408
3D	3D:66402689	66.402689	79.183301
3D	3D:67534038	67.534038	79.57026873
3D	3D:67708602	67.708602	79.57026883
3D	3D:67713120	67.71312	79.57026893
3D	3D:68036837	68.036837	79.57026903
3D	3D:68841420	68.84142	79.57026913
3D	3D:68842273	68.842273	79.57026923
3D	3D:68842597	68.842597	79.77017801
3D	3D:70278541	70.278541	79.77017811
3D	3D:70282944	70.282944	79.77017821
3D	3D:71516758	71.516758	79.77017831
3D	3D:71757722	71.757722	79.89758387
3D	3D:73427716	73.427716	79.89758397
3D	3D:73761475	73.761475	80.22832658
3D	3D:74761827	74.761827	80.22832668
3D	3D:74762237	74.762237	80.22832678
3D	3D:75148106	75.148106	80.32232904
3D	3D:75546452	75.546452	80.32232914
3D	3D:78096004	78.096004	80.32232924
3D	3D:79429048	79.429048	80.33881448
3D	3D:79640811	79.640811	80.34476543
3D	3D:80221140	80.22114	80.40569058
3D	3D:80477823	80.477823	80.40569068
3D	3D:80947367	80.947367	80.40569078
3D	3D:81371982	81.371982	80.40569088
3D	3D:81688767	81.688767	80.58171616
3D	3D:81721426	81.721426	80.58188665
3D	3D:81811239	81.811239	80.58188675
3D	3D:81811315	81.811315	80.58188685
3D	3D:82756027	82.756027	80.58188695
3D	3D:82757002	82.757002	80.58188705
3D	3D:82758062	82.758062	80.58188715
3D	3D:82791650	82.79165	80.58188725
3D	3D:82793484	82.793484	80.58191555
3D	3D:83602418	83.602418	80.83967147
3D	3D:83922732	83.922732	80.84045184
3D	3D:84106141	84.106141	80.84045194
3D	3D:84500988	84.500988	80.84045204
3D	3D:84507053	84.507053	80.84661131
3D	3D:84573722	84.573722	81.15960519
3D	3D:84577114	84.577114	81.15960529
3D	3D:84916128	84.916128	81.33530256
3D	3D:85410209	85.410209	81.33967605
3D	3D:85441173	85.441173	81.33967615
3D	3D:85444339	85.444339	81.33967625
3D	3D:85448267	85.448267	81.46375946
3D	3D:86081434	86.081434	81.46375956
3D	3D:88093027	88.093027	81.46375966
3D	3D:88350441	88.350441	81.46375976
3D	3D:89905287	89.905287	81.46375986
3D	3D:89905850	89.90585	81.46375996
3D	3D:91218230	91.21823	81.91467869
3D	3D:91668952	91.668952	81.91718197
3D	3D:91678999	91.678999	81.91718207
3D	3D:92210742	92.210742	81.91718217
3D	3D:92387822	92.387822	81.91718227
3D	3D:92814963	92.814963	81.91718237
3D	3D:92863822	92.863822	81.91718247
3D	3D:92864266	92.864266	81.91718257
3D	3D:94516303	94.516303	82.16116128
3D	3D:94717896	94.717896	82.16116138
3D	3D:94809015	94.809015	82.16116148
3D	3D:94838978	94.838978	82.16116158
3D	3D:94857540	94.85754	82.16116168
3D	3D:95560731	95.560731	82.34277543
3D	3D:95561129	95.561129	82.34277553
3D	3D:95561862	95.561862	82.34277563
3D	3D:95943667	95.943667	82.34277573
3D	3D:96684293	96.684293	82.34277583
3D	3D:97613181	97.613181	82.34277593
3D	3D:98598547	98.598547	82.34277603
3D	3D:100558550	100.55855	82.34277613
3D	3D:101551326	101.551326	82.34277623
3D	3D:101671782	101.671782	82.34277633
3D	3D:103873738	103.873738	82.34277643
3D	3D:105125509	105.125509	82.50690968
3D	3D:105141245	105.141245	82.50690978
3D	3D:105894218	105.894218	82.50690988
3D	3D:106739476	106.739476	82.50690998
3D	3D:108247557	108.247557	82.50691008
3D	3D:108431815	108.431815	82.50691018
3D	3D:110183125	110.183125	82.58978045
3D	3D:110224880	110.22488	83.0093399
3D	3D:110391880	110.39188	83.00934
3D	3D:110405753	110.405753	83.0093401
3D	3D:111891929	111.891929	83.0093402
3D	3D:111927373	111.927373	83.0093403
3D	3D:112720016	112.720016	83.01093868
3D	3D:114078665	114.078665	83.01093878
3D	3D:114080301	114.080301	83.01093888
3D	3D:114338146	114.338146	83.01294087
3D	3D:114491786	114.491786	83.02016638
3D	3D:114805367	114.805367	83.19449282
3D	3D:115024460	115.02446	83.19449292
3D	3D:115633220	115.63322	83.19449302
3D	3D:116163718	116.163718	83.19449312
3D	3D:119268236	119.268236	83.39895146
3D	3D:119413136	119.413136	83.39895156
3D	3D:121333616	121.333616	83.39895166
3D	3D:121539725	121.539725	83.39895176
3D	3D:123298738	123.298738	83.49314403
3D	3D:123567175	123.567175	83.49314413
3D	3D:123780039	123.780039	83.49314423
3D	3D:124508842	124.508842	83.73078501
3D	3D:124510972	124.510972	83.73092648
3D	3D:126367461	126.367461	83.73092658
3D	3D:126399001	126.399001	83.73092668
3D	3D:128549495	128.549495	83.73092678
3D	3D:130972622	130.972622	83.82502488
3D	3D:130976349	130.976349	83.82522443
3D	3D:131240109	131.240109	83.82522453
3D	3D:131250889	131.250889	83.82522463
3D	3D:131474081	131.474081	83.97823091
3D	3D:132153811	132.153811	83.97823101
3D	3D:132155323	132.155323	83.97823111
3D	3D:132273524	132.273524	83.97823121
3D	3D:132910494	132.910494	83.97823131
3D	3D:132922705	132.922705	83.97823141
3D	3D:133543168	133.543168	84.08596421
3D	3D:134492990	134.49299	84.08596431
3D	3D:134598673	134.598673	84.36801932
3D	3D:134638513	134.638513	84.36801942
3D	3D:135370341	135.370341	84.36801952
3D	3D:136407184	136.407184	84.36801962
3D	3D:136569875	136.569875	84.36801972
3D	3D:136570068	136.570068	84.48316352
3D	3D:136724358	136.724358	84.48316362
3D	3D:137000885	137.000885	84.48316372
3D	3D:138003094	138.003094	84.48316382
3D	3D:140764080	140.76408	84.48316392
3D	3D:141663883	141.663883	85.86941228
3D	3D:141778016	141.778016	85.86941238
3D	3D:142477005	142.477005	85.86941248
3D	3D:147463401	147.463401	85.86941258
3D	3D:149543176	149.543176	85.86941268
3D	3D:150802687	150.802687	85.86941278
3D	3D:152558597	152.558597	85.86941288
3D	3D:153494029	153.494029	86.28464601
3D	3D:154618702	154.618702	86.28464611
3D	3D:155554266	155.554266	86.28464621
3D	3D:155682387	155.682387	86.28464631
3D	3D:157215773	157.215773	86.28464641
3D	3D:157658876	157.658876	86.40028738
3D	3D:160913258	160.913258	86.40028748
3D	3D:161404681	161.404681	86.40028758
3D	3D:161499061	161.499061	86.40028768
3D	3D:161500798	161.500798	86.40028778
3D	3D:161977358	161.977358	86.40028788
3D	3D:162178823	162.178823	86.40028798
3D	3D:163117836	163.117836	86.40028808
3D	3D:164324796	164.324796	86.51320063
3D	3D:165586307	165.586307	86.51320073
3D	3D:170556536	170.556536	86.72293176
3D	3D:170559527	170.559527	86.72293186
3D	3D:170566717	170.566717	86.72293196
3D	3D:170657342	170.657342	86.95385288
3D	3D:171124588	171.124588	86.95385298
3D	3D:171336522	171.336522	86.95385308
3D	3D:172383646	172.383646	86.95385318
3D	3D:172588486	172.588486	86.95385328
3D	3D:173393791	173.393791	86.95385338
3D	3D:173618879	173.618879	86.95935945
3D	3D:174906602	174.906602	87.02177307
3D	3D:175434541	175.434541	87.0891596
3D	3D:177024426	177.024426	87.0891597
3D	3D:178404963	178.404963	87.0891598
3D	3D:179937470	179.93747	87.31356488
3D	3D:182333533	182.333533	87.31356498
3D	3D:182352772	182.352772	87.31356508
3D	3D:182656523	182.656523	87.31356518
3D	3D:199133517	199.133517	87.31356528
3D	3D:238491673	238.491673	87.31356538
3D	3D:243322889	243.322889	87.31356548
3D	3D:254741939	254.741939	87.31356558
3D	3D:268055857	268.055857	87.31356568
3D	3D:272094366	272.094366	87.31356578
3D	3D:275777352	275.777352	87.31356588
3D	3D:277130253	277.130253	87.31356598
3D	3D:279928962	279.928962	87.31356608
3D	3D:288101658	288.101658	87.31356618
3D	3D:288112603	288.112603	87.31356628
3D	3D:299591086	299.591086	88.20118501
3D	3D:300500113	300.500113	88.20118511
3D	3D:300573034	300.573034	88.20118521
3D	3D:300573653	300.573653	88.20118531
3D	3D:301346614	301.346614	88.20118541
3D	3D:301894934	301.894934	88.20118551
3D	3D:301964347	301.964347	88.20118561
3D	3D:302847430	302.84743	88.20118571
3D	3D:303786460	303.78646	88.20118581
3D	3D:303795998	303.795998	88.20118591
3D	3D:305655629	305.655629	88.39111897
3D	3D:305655700	305.6557	88.39111907
3D	3D:305747156	305.747156	88.39111917
3D	3D:306031575	306.031575	88.47578746
3D	3D:306499814	306.499814	88.47578756
3D	3D:306500502	306.500502	88.56015273
3D	3D:307569294	307.569294	88.56015283
3D	3D:307796725	307.796725	88.56015293
3D	3D:308272543	308.272543	88.56015303
3D	3D:309687222	309.687222	88.56015313
3D	3D:310003030	310.00303	88.56015323
3D	3D:310678816	310.678816	88.56015333
3D	3D:311637699	311.637699	88.63262498
3D	3D:312712960	312.71296	88.74117381
3D	3D:313300840	313.30084	88.74117391
3D	3D:313719301	313.719301	88.74117401
3D	3D:313785479	313.785479	88.86265763
3D	3D:314619795	314.619795	89.01420875
3D	3D:315763739	315.763739	89.01420885
3D	3D:316562742	316.562742	89.01420895
3D	3D:318505180	318.50518	89.01420905
3D	3D:320430918	320.430918	89.01420915
3D	3D:320841983	320.841983	89.01420925
3D	3D:321716899	321.716899	89.01420935
3D	3D:323691802	323.691802	89.01420945
3D	3D:324387279	324.387279	89.84467037
3D	3D:325979657	325.979657	90.16757918
3D	3D:326234348	326.234348	90.16757928
3D	3D:327744958	327.744958	90.16757938
3D	3D:328380736	328.380736	90.16757948
3D	3D:328390178	328.390178	90.16757958
3D	3D:328700849	328.700849	90.32017637
3D	3D:329519920	329.51992	90.32017647
3D	3D:329603651	329.603651	90.32017657
3D	3D:329605442	329.605442	90.32017667
3D	3D:330273027	330.273027	90.49225192
3D	3D:330484870	330.48487	90.49225202
3D	3D:331657823	331.657823	90.49225212
3D	3D:332490548	332.490548	90.68464675
3D	3D:333013471	333.013471	90.68464685
3D	3D:333283231	333.283231	90.68464695
3D	3D:336840504	336.840504	90.68464705
3D	3D:338309781	338.309781	91.04150867
3D	3D:338319487	338.319487	91.04173029
3D	3D:338876849	338.876849	91.04875147
3D	3D:338943945	338.943945	91.04875157
3D	3D:339255845	339.255845	91.04875167
3D	3D:341889529	341.889529	91.04875177
3D	3D:343712850	343.71285	91.07784829
3D	3D:343713199	343.713199	91.10516282
3D	3D:346058422	346.058422	91.27924045
3D	3D:346059316	346.059316	91.63487985
3D	3D:346820230	346.82023	91.63487995
3D	3D:346820626	346.820626	91.63488005
3D	3D:346837391	346.837391	91.63488015
3D	3D:346837709	346.837709	91.63488025
3D	3D:346972382	346.972382	91.65230133
3D	3D:348153760	348.15376	91.82841772
3D	3D:349110061	349.110061	91.82841782
3D	3D:349633272	349.633272	91.82841792
3D	3D:349669201	349.669201	91.96755556
3D	3D:349669334	349.669334	91.96755566
3D	3D:349859780	349.85978	91.96755576
3D	3D:349973777	349.973777	91.96755586
3D	3D:350735696	350.735696	91.96755596
3D	3D:351130331	351.130331	91.96755606
3D	3D:352155037	352.155037	91.96755616
3D	3D:352387401	352.387401	92.26962771
3D	3D:352787820	352.78782	92.26962781
3D	3D:352792922	352.792922	92.26962791
3D	3D:352950060	352.95006	92.26962801
3D	3D:352952420	352.95242	92.26962811
3D	3D:354267629	354.267629	92.26962821
3D	3D:354272572	354.272572	92.26962831
3D	3D:355891234	355.891234	92.43046977
3D	3D:355894595	355.894595	92.43046987
3D	3D:355989862	355.989862	92.43046997
3D	3D:357641641	357.641641	92.44731693
3D	3D:358505039	358.505039	92.46102514
3D	3D:359319578	359.319578	92.46102524
3D	3D:359681038	359.681038	93.19043826
3D	3D:360047517	360.047517	93.19043836
3D	3D:360589273	360.589273	93.19043846
3D	3D:360590990	360.59099	93.19043856
3D	3D:360632889	360.632889	93.19043866
3D	3D:360937414	360.937414	93.19043876
3D	3D:361165543	361.165543	93.19043886
3D	3D:361369943	361.369943	93.37682254
3D	3D:362057690	362.05769	93.37682264
3D	3D:362202957	362.202957	93.37682274
3D	3D:363333574	363.333574	93.37682284
3D	3D:363334391	363.334391	93.53956581
3D	3D:363600134	363.600134	93.53956591
3D	3D:363610877	363.610877	93.53956601
3D	3D:364253236	364.253236	94.33567634
3D	3D:364519810	364.51981	94.33567644
3D	3D:364520194	364.520194	94.33567654
3D	3D:365537370	365.53737	94.33567664
3D	3D:366208953	366.208953	94.75250556
3D	3D:366234515	366.234515	94.75250566
3D	3D:366457443	366.457443	94.75250576
3D	3D:366923128	366.923128	94.75250586
3D	3D:367356682	367.356682	94.81457335
3D	3D:368887942	368.887942	94.81457345
3D	3D:369410388	369.410388	94.81457355
3D	3D:369801861	369.801861	94.81457365
3D	3D:370070148	370.070148	94.81457375
3D	3D:370617715	370.617715	94.81457385
3D	3D:372330353	372.330353	95.02889753
3D	3D:372624677	372.624677	95.02889763
3D	3D:373604535	373.604535	95.02889773
3D	3D:373811379	373.811379	95.05038406
3D	3D:373811775	373.811775	95.05038416
3D	3D:374058640	374.05864	95.05038426
3D	3D:374069189	374.069189	95.0530135
3D	3D:374354604	374.354604	95.3036693
3D	3D:374377021	374.377021	95.3036694
3D	3D:374685664	374.685664	95.3036695
3D	3D:374972668	374.972668	95.37660422
3D	3D:375212640	375.21264	95.37660432
3D	3D:376170382	376.170382	95.37660442
3D	3D:376812316	376.812316	95.37660452
3D	3D:376813545	376.813545	95.37660462
3D	3D:376825363	376.825363	95.37660472
3D	3D:377886530	377.88653	95.37660482
3D	3D:378037152	378.037152	95.37660492
3D	3D:378142701	378.142701	95.37660502
3D	3D:378199605	378.199605	95.37660512
3D	3D:378528183	378.528183	95.6206086
3D	3D:379488909	379.488909	95.6206087
3D	3D:379540734	379.540734	95.6206088
3D	3D:379814923	379.814923	95.66193559
3D	3D:380047177	380.047177	95.83633146
3D	3D:380125910	380.12591	95.83633156
3D	3D:380131432	380.131432	95.83633166
3D	3D:380875384	380.875384	95.83633176
3D	3D:380894419	380.894419	95.94426931
3D	3D:381179440	381.17944	95.94426941
3D	3D:381180626	381.180626	96.17960802
3D	3D:381633170	381.63317	96.17960812
3D	3D:381639504	381.639504	96.17960822
3D	3D:381640308	381.640308	96.17960832
3D	3D:381995876	381.995876	96.22440397
3D	3D:382107138	382.107138	96.22440407
3D	3D:382505760	382.50576	96.22440417
3D	3D:382738684	382.738684	96.60800696
3D	3D:382739584	382.739584	96.60800706
3D	3D:383531024	383.531024	97.00169039
3D	3D:383531049	383.531049	97.00169049
3D	3D:383596076	383.596076	97.00169059
3D	3D:383994963	383.994963	97.00169069
3D	3D:383996290	383.99629	97.00169079
3D	3D:383996812	383.996812	97.00169089
3D	3D:384440088	384.440088	97.00169099
3D	3D:384494012	384.494012	97.00169109
3D	3D:384568845	384.568845	97.00169119
3D	3D:384654192	384.654192	97.04878357
3D	3D:385432971	385.432971	97.19228559
3D	3D:385434056	385.434056	97.19228569
3D	3D:386292170	386.29217	97.19228579
3D	3D:386441421	386.441421	97.19228589
3D	3D:387356313	387.356313	97.19228599
3D	3D:387710397	387.710397	97.19228609
3D	3D:387712343	387.712343	97.19229695
3D	3D:388314235	388.314235	97.33820621
3D	3D:388339944	388.339944	97.33820631
3D	3D:388440598	388.440598	97.33820641
3D	3D:388440926	388.440926	97.33820651
3D	3D:388514418	388.514418	97.33820661
3D	3D:388533456	388.533456	97.33820671
3D	3D:389137427	389.137427	97.97526739
3D	3D:389630561	389.630561	97.97526749
3D	3D:389914620	389.91462	97.97526759
3D	3D:390662632	390.662632	98.21093935
3D	3D:391259478	391.259478	98.21838568
3D	3D:391265776	391.265776	98.21838578
3D	3D:391589426	391.589426	98.21838588
3D	3D:392040006	392.040006	98.21838598
3D	3D:392354459	392.354459	98.21838608
3D	3D:392357150	392.35715	98.21838618
3D	3D:394192489	394.192489	98.21838628
3D	3D:395039758	395.039758	98.21838638
3D	3D:395052950	395.05295	98.21838648
3D	3D:395053425	395.053425	98.21838658
3D	3D:395514431	395.514431	98.45282093
3D	3D:395831262	395.831262	98.45282103
3D	3D:395835253	395.835253	98.45282113
3D	3D:395856373	395.856373	98.4917194
3D	3D:395856763	395.856763	98.4917195
3D	3D:397197456	397.197456	98.4917196
3D	3D:398957099	398.957099	98.4917197
3D	3D:399293725	399.293725	98.4917198
3D	3D:399375435	399.375435	98.87050159
3D	3D:400992176	400.992176	98.87050169
3D	3D:400999381	400.999381	98.87050179
3D	3D:401179909	401.179909	99.10313287
3D	3D:401309001	401.309001	99.11134668
3D	3D:401869966	401.869966	99.18817151
3D	3D:401878338	401.878338	99.18817161
3D	3D:401884043	401.884043	99.18817171
3D	3D:403351830	403.35183	99.2815173
3D	3D:405312684	405.312684	99.43428932
3D	3D:405819459	405.819459	99.43428942
3D	3D:406155392	406.155392	99.43428952
3D	3D:407234873	407.234873	99.43428962
3D	3D:410668190	410.66819	99.93657846
3D	3D:411078163	411.078163	99.93657856
3D	3D:411445139	411.445139	99.93657866
3D	3D:414366576	414.366576	99.93657876
3D	3D:414903766	414.903766	100.2485468
3D	3D:415640556	415.640556	100.2510013
3D	3D:415682921	415.682921	100.3747012
3D	3D:415980464	415.980464	100.3747013
3D	3D:416194807	416.194807	100.9263808
3D	3D:416561693	416.561693	101.0916312
3D	3D:418229001	418.229001	101.1223696
3D	3D:418229430	418.22943	101.1223697
3D	3D:418388498	418.388498	101.1223698
3D	3D:418726247	418.726247	101.1223699
3D	3D:418727505	418.727505	101.1776701
3D	3D:418762569	418.762569	101.1776702
3D	3D:418781695	418.781695	101.1776703
3D	3D:418783028	418.783028	101.1776704
3D	3D:419386862	419.386862	101.1776705
3D	3D:419462257	419.462257	101.1776706
3D	3D:419880517	419.880517	101.4308739
3D	3D:420359888	420.359888	101.430874
3D	3D:420817559	420.817559	101.4308741
3D	3D:421313137	421.313137	101.4308742
3D	3D:421378756	421.378756	101.4308743
3D	3D:422660777	422.660777	101.4308744
3D	3D:422662123	422.662123	101.4308745
3D	3D:423386079	423.386079	101.4309579
3D	3D:424891514	424.891514	101.9400548
3D	3D:425117321	425.117321	101.9400549
3D	3D:426072806	426.072806	101.940055
3D	3D:426078917	426.078917	101.9400551
3D	3D:426486976	426.486976	102.0541764
3D	3D:426488502	426.488502	102.0541765
3D	3D:426874209	426.874209	102.1709014
3D	3D:426875981	426.875981	102.3446532
3D	3D:427055818	427.055818	102.3446533
3D	3D:427208559	427.208559	102.3446534
3D	3D:427452263	427.452263	102.3446535
3D	3D:427460220	427.46022	102.3446536
3D	3D:428251967	428.251967	103.031995
3D	3D:428260352	428.260352	103.0319951
3D	3D:428466240	428.46624	103.0319952
3D	3D:428523425	428.523425	103.0319953
3D	3D:428533127	428.533127	103.1728904
3D	3D:428535340	428.53534	103.2017395
3D	3D:429085899	429.085899	103.2017396
3D	3D:429909082	429.909082	103.4351566
3D	3D:430059344	430.059344	103.5351639
3D	3D:430362560	430.36256	103.7843668
3D	3D:432534746	432.534746	103.7843669
3D	3D:433823195	433.823195	103.784367
3D	3D:434022430	434.02243	103.7843671
3D	3D:434024224	434.024224	103.7843672
3D	3D:434028171	434.028171	103.7843673
3D	3D:434209224	434.209224	103.7843674
3D	3D:435336210	435.33621	103.7922145
3D	3D:436043915	436.043915	104.3834183
3D	3D:436175891	436.175891	104.3834184
3D	3D:436647407	436.647407	105.1132661
3D	3D:437029388	437.029388	105.1132662
3D	3D:437356303	437.356303	105.5777539
3D	3D:438441270	438.44127	105.577754
3D	3D:438472281	438.472281	105.5777541
3D	3D:438611054	438.611054	106.0020164
3D	3D:438645385	438.645385	106.0020165
3D	3D:439525137	439.525137	106.1865647
3D	3D:441128830	441.12883	106.1865648
3D	3D:441148280	441.14828	106.1865649
3D	3D:441185711	441.185711	106.5658848
3D	3D:441257922	441.257922	106.5668381
3D	3D:441259740	441.25974	106.5668382
3D	3D:441570185	441.570185	106.5668383
3D	3D:441578445	441.578445	106.5668384
3D	3D:442038509	442.038509	106.5668385
3D	3D:442773234	442.773234	107.6593912
3D	3D:443366409	443.366409	107.6593913
3D	3D:443423510	443.42351	107.6593914
3D	3D:443423586	443.423586	107.6593915
3D	3D:443427204	443.427204	107.6593916
3D	3D:443437508	443.437508	107.6593917
3D	3D:443442125	443.442125	107.6608791
3D	3D:443445802	443.445802	107.6612628
3D	3D:443673906	443.673906	107.7297188
3D	3D:443677112	443.677112	107.7297189
3D	3D:444484783	444.484783	107.729719
3D	3D:444713077	444.713077	107.7307013
3D	3D:445023927	445.023927	108.2883888
3D	3D:445026412	445.026412	108.2883889
3D	3D:445107358	445.107358	108.288389
3D	3D:445302962	445.302962	108.2883891
3D	3D:445304951	445.304951	108.2883892
3D	3D:445808304	445.808304	108.4306609
3D	3D:445843860	445.84386	108.6052614
3D	3D:445859404	445.859404	108.6052615
3D	3D:446191812	446.191812	108.6052616
3D	3D:446910521	446.910521	108.6052617
3D	3D:447133352	447.133352	108.6052618
3D	3D:448295102	448.295102	109.1225706
3D	3D:448310708	448.310708	109.1225707
3D	3D:448863433	448.863433	109.1225708
3D	3D:449281083	449.281083	109.1225709
3D	3D:449344938	449.344938	109.122571
3D	3D:449746168	449.746168	109.1225711
3D	3D:449753126	449.753126	109.1225712
3D	3D:453995363	453.995363	109.1225713
3D	3D:454501098	454.501098	109.9031583
3D	3D:454669772	454.669772	109.9031584
3D	3D:454670100	454.6701	109.9031585
3D	3D:454892420	454.89242	110.3591713
3D	3D:454897796	454.897796	110.3591714
3D	3D:455041388	455.041388	110.7497528
3D	3D:455054012	455.054012	110.7514529
3D	3D:455721598	455.721598	111.3132887
3D	3D:455868230	455.86823	111.3132888
3D	3D:455868810	455.86881	111.3132889
3D	3D:455870427	455.870427	111.313289
3D	3D:456101098	456.101098	111.3132891
3D	3D:456101718	456.101718	111.3132892
3D	3D:456533851	456.533851	111.9206336
3D	3D:456592011	456.592011	111.9206337
3D	3D:456637727	456.637727	111.9206338
3D	3D:456641737	456.641737	111.9206339
3D	3D:457237640	457.23764	112.632999
3D	3D:457406423	457.406423	112.7546894
3D	3D:458307495	458.307495	113.2211738
3D	3D:458625059	458.625059	113.611821
3D	3D:459196138	459.196138	113.6118211
3D	3D:459222715	459.222715	113.6118212
3D	3D:459890461	459.890461	113.6118213
3D	3D:460413644	460.413644	113.6118214
3D	3D:460942692	460.942692	113.6118215
3D	3D:460949088	460.949088	113.6118216
3D	3D:461207143	461.207143	114.387072
3D	3D:461892209	461.892209	114.3870721
3D	3D:461958922	461.958922	114.3870722
3D	3D:462203761	462.203761	114.3870723
3D	3D:462247247	462.247247	114.5060593
3D	3D:462248501	462.248501	114.5060594
3D	3D:463231765	463.231765	114.8660679
3D	3D:463528940	463.52894	114.866068
3D	3D:463680090	463.68009	114.8660681
3D	3D:463803412	463.803412	114.8769965
3D	3D:464311166	464.311166	115.3612644
3D	3D:464321905	464.321905	115.3612645
3D	3D:464334484	464.334484	115.7459717
3D	3D:465176599	465.176599	115.826788
3D	3D:465460792	465.460792	115.8267899
3D	3D:466279947	466.279947	115.82679
3D	3D:466290267	466.290267	115.8267901
3D	3D:466293281	466.293281	115.8267902
3D	3D:468644977	468.644977	115.8267903
3D	3D:469372271	469.372271	115.8267904
3D	3D:470730337	470.730337	115.8267905
3D	3D:470889682	470.889682	116.1289105
3D	3D:472407030	472.40703	116.1289106
3D	3D:473441494	473.441494	116.1289107
3D	3D:473444476	473.444476	116.1289108
3D	3D:473614112	473.614112	116.1289109
3D	3D:473616695	473.616695	116.4359202
3D	3D:473747386	473.747386	116.4359203
3D	3D:474118760	474.11876	116.4359204
3D	3D:474427131	474.427131	116.5726777
3D	3D:474432157	474.432157	116.5726778
3D	3D:475589015	475.589015	116.5726779
3D	3D:475905711	475.905711	117.4142025
3D	3D:476564329	476.564329	117.4142686
3D	3D:476603081	476.603081	117.4142687
3D	3D:476608256	476.608256	117.4142688
3D	3D:476612602	476.612602	117.4142689
3D	3D:476989707	476.989707	117.414269
3D	3D:477558375	477.558375	117.4142691
3D	3D:477559726	477.559726	117.6393211
3D	3D:477834646	477.834646	117.7622652
3D	3D:477842474	477.842474	117.7622653
3D	3D:477843186	477.843186	117.7622654
3D	3D:477889106	477.889106	118.4471296
3D	3D:477890045	477.890045	118.4471297
3D	3D:477890095	477.890095	118.4471298
3D	3D:477891964	477.891964	118.5877294
3D	3D:479449946	479.449946	118.5877295
3D	3D:479450663	479.450663	118.5877296
3D	3D:479619884	479.619884	118.5877297
3D	3D:479913047	479.913047	118.6048725
3D	3D:480357231	480.357231	118.6744346
3D	3D:480381315	480.381315	118.6744347
3D	3D:480384419	480.384419	118.6744348
3D	3D:480968706	480.968706	118.6744349
3D	3D:481396192	481.396192	118.674435
3D	3D:481512856	481.512856	118.6744351
3D	3D:481526450	481.52645	118.6744352
3D	3D:481707995	481.707995	119.316909
3D	3D:481717638	481.717638	119.3169091
3D	3D:481730036	481.730036	119.3169092
3D	3D:481917596	481.917596	121.4152281
3D	3D:481924315	481.924315	121.4152282
3D	3D:481926972	481.926972	121.4152283
3D	3D:482587803	482.587803	121.6122833
3D	3D:482588491	482.588491	121.8186663
3D	3D:482599698	482.599698	121.8186664
3D	3D:484347663	484.347663	121.8186665
3D	3D:484725809	484.725809	121.8186666
3D	3D:484730638	484.730638	121.8186667
3D	3D:484732953	484.732953	121.8186668
3D	3D:484804918	484.804918	121.8186669
3D	3D:485187050	485.18705	121.818667
3D	3D:485187170	485.18717	121.8186956
3D	3D:485355786	485.355786	121.9054169
3D	3D:486054251	486.054251	121.905417
3D	3D:486740534	486.740534	121.9054171
3D	3D:487231392	487.231392	121.9054172
3D	3D:487248046	487.248046	121.9054173
3D	3D:487397162	487.397162	121.9054174
3D	3D:488059181	488.059181	121.9054175
3D	3D:488866733	488.866733	122.0210013
3D	3D:488868877	488.868877	122.0210014
3D	3D:488873988	488.873988	122.0210015
3D	3D:488890066	488.890066	122.0210016
3D	3D:489546260	489.54626	122.3751277
3D	3D:489554719	489.554719	122.3751278
3D	3D:490306723	490.306723	122.5628579
3D	3D:491963016	491.963016	122.562858
3D	3D:491966087	491.966087	122.5628581
3D	3D:492131430	492.13143	122.7217575
3D	3D:494656096	494.656096	122.7217576
3D	3D:495322527	495.322527	122.7217577
3D	3D:495482941	495.482941	122.8590174
3D	3D:495483989	495.483989	122.8590175
3D	3D:495494349	495.494349	122.8590176
3D	3D:495494879	495.494879	122.8590177
3D	3D:495573856	495.573856	122.8590178
3D	3D:495923004	495.923004	123.0980296
3D	3D:496104031	496.104031	123.2697011
3D	3D:496115411	496.115411	123.2697012
3D	3D:496119821	496.119821	123.2697013
3D	3D:496120777	496.120777	123.2697014
3D	3D:496144418	496.144418	123.2697015
3D	3D:496506833	496.506833	123.2697016
3D	3D:496584641	496.584641	123.6779098
3D	3D:496585034	496.585034	123.6779099
3D	3D:496774499	496.774499	124.0394354
3D	3D:496775883	496.775883	124.0394355
3D	3D:497601206	497.601206	124.0394356
3D	3D:497604816	497.604816	124.0394357
3D	3D:497828375	497.828375	124.0394358
3D	3D:497828484	497.828484	124.0394359
3D	3D:497829739	497.829739	124.039436
3D	3D:497969708	497.969708	124.7486993
3D	3D:498859224	498.859224	124.7486994
3D	3D:498881599	498.881599	125.2640223
3D	3D:499947616	499.947616	125.2640224
3D	3D:499956209	499.956209	125.2640225
3D	3D:499956453	499.956453	125.2640226
3D	3D:499985107	499.985107	125.2640227
3D	3D:500089434	500.089434	125.2640228
3D	3D:501032770	501.03277	126.1251618
3D	3D:501061475	501.061475	126.1251619
3D	3D:501083321	501.083321	126.125162
3D	3D:501084237	501.084237	126.1251621
3D	3D:501805942	501.805942	126.1251622
3D	3D:501838218	501.838218	126.1251623
3D	3D:502957703	502.957703	126.1251624
3D	3D:502964834	502.964834	126.1251625
3D	3D:503864858	503.864858	126.1251626
3D	3D:503997413	503.997413	126.5025765
3D	3D:504977032	504.977032	126.5025766
3D	3D:505010950	505.01095	126.9167878
3D	3D:505062173	505.062173	126.9167879
3D	3D:505319557	505.319557	126.916788
3D	3D:505979211	505.979211	127.07099
3D	3D:505984295	505.984295	127.0709901
3D	3D:506011390	506.01139	127.0709902
3D	3D:506011538	506.011538	127.0709903
3D	3D:506201383	506.201383	127.0709904
3D	3D:506859465	506.859465	127.0709905
3D	3D:507448318	507.448318	127.1750193
3D	3D:508161468	508.161468	127.5708795
3D	3D:508386776	508.386776	127.5708796
3D	3D:508389252	508.389252	127.5708797
3D	3D:508433290	508.43329	127.5708798
3D	3D:509256777	509.256777	128.4045896
3D	3D:509684212	509.684212	128.4045897
3D	3D:510262056	510.262056	128.4045898
3D	3D:510288248	510.288248	128.4045899
3D	3D:511064070	511.06407	128.9048514
3D	3D:511064337	511.064337	128.9049645
3D	3D:511064642	511.064642	128.9049646
3D	3D:511201742	511.201742	128.9298274
3D	3D:511255614	511.255614	128.9298275
3D	3D:511332883	511.332883	129.3401287
3D	3D:511451640	511.45164	129.6088476
3D	3D:511532353	511.532353	129.6088477
3D	3D:512221183	512.221183	129.8347802
3D	3D:512222119	512.222119	129.9444381
3D	3D:512259023	512.259023	129.9444382
3D	3D:512271085	512.271085	129.9444383
3D	3D:512666077	512.666077	129.9444384
3D	3D:512910799	512.910799	129.9444385
3D	3D:513622632	513.622632	129.9444386
3D	3D:513954351	513.954351	129.9444387
3D	3D:513954636	513.954636	129.9444388
3D	3D:514683268	514.683268	130.1240069
3D	3D:515255509	515.255509	130.2527474
3D	3D:515680482	515.680482	130.2527475
3D	3D:515681830	515.68183	130.3045379
3D	3D:515775120	515.77512	130.8976071
3D	3D:515970414	515.970414	130.8976072
3D	3D:516381292	516.381292	130.8976073
3D	3D:516387949	516.387949	130.8976074
3D	3D:516402051	516.402051	130.8976075
3D	3D:517284979	517.284979	131.1220796
3D	3D:517286032	517.286032	131.5397439
3D	3D:517535602	517.535602	131.539744
3D	3D:517539746	517.539746	131.5397441
3D	3D:517881098	517.881098	131.5397442
3D	3D:517884710	517.88471	131.5397443
3D	3D:517891249	517.891249	131.5397444
3D	3D:518566429	518.566429	131.6252859
3D	3D:518566968	518.566968	131.625286
3D	3D:518567778	518.567778	131.6253189
3D	3D:519595733	519.595733	131.7854323
3D	3D:519599566	519.599566	131.7854324
3D	3D:519643964	519.643964	131.7854325
3D	3D:519713426	519.713426	131.7854326
3D	3D:519715324	519.715324	131.7854327
3D	3D:519883384	519.883384	131.7854328
3D	3D:520169974	520.169974	131.7854329
3D	3D:520322001	520.322001	132.1220303
3D	3D:520324548	520.324548	132.1220304
3D	3D:520425339	520.425339	132.1220305
3D	3D:520425551	520.425551	132.1220306
3D	3D:520593557	520.593557	132.1220307
3D	3D:520702837	520.702837	132.1220308
3D	3D:520712806	520.712806	132.1295405
3D	3D:520722414	520.722414	132.7007921
3D	3D:520725159	520.725159	132.7007922
3D	3D:520823245	520.823245	132.7007923
3D	3D:520946693	520.946693	132.7007924
3D	3D:520947631	520.947631	132.7007925
3D	3D:522189441	522.189441	132.8661059
3D	3D:522779298	522.779298	132.866106
3D	3D:522948955	522.948955	132.8661061
3D	3D:522952015	522.952015	132.8661062
3D	3D:522956932	522.956932	132.8661063
3D	3D:523167509	523.167509	133.4407293
3D	3D:523172251	523.172251	133.4414959
3D	3D:523172460	523.17246	133.441496
3D	3D:523175997	523.175997	133.4414961
3D	3D:523176085	523.176085	133.4414962
3D	3D:523319176	523.319176	133.4414963
3D	3D:523407960	523.40796	133.4414964
3D	3D:523409490	523.40949	133.5782453
3D	3D:523410180	523.41018	133.5782454
3D	3D:523440813	523.440813	133.5782455
3D	3D:523550130	523.55013	133.5782456
3D	3D:523567590	523.56759	133.5782457
3D	3D:523740121	523.740121	133.6860468
3D	3D:523752058	523.752058	133.6860469
3D	3D:523783964	523.783964	133.686047
3D	3D:523811772	523.811772	133.6860471
3D	3D:523833627	523.833627	133.6860472
3D	3D:524200910	524.20091	133.6860473
3D	3D:524300794	524.300794	133.6872216
3D	3D:524312586	524.312586	133.687693
3D	3D:524705802	524.705802	133.8108491
3D	3D:524705931	524.705931	133.8109335
3D	3D:524770912	524.770912	133.9373378
3D	3D:524775781	524.775781	133.9373379
3D	3D:524776781	524.776781	133.937338
3D	3D:524787861	524.787861	133.9373381
3D	3D:524876055	524.876055	133.9373382
3D	3D:525538088	525.538088	134.0261855
3D	3D:525724103	525.724103	134.0680878
3D	3D:525736126	525.736126	134.0680879
3D	3D:525753585	525.753585	134.068088
3D	3D:525824999	525.824999	134.2085404
3D	3D:526042741	526.042741	134.2085405
3D	3D:526070804	526.070804	134.4053073
3D	3D:526275494	526.275494	134.4053074
3D	3D:526458974	526.458974	134.4053075
3D	3D:526509197	526.509197	134.4053076
3D	3D:527552513	527.552513	134.4053077
3D	3D:527677460	527.67746	134.9977004
3D	3D:528188759	528.188759	134.9977005
3D	3D:528191286	528.191286	134.9977006
3D	3D:528959065	528.959065	134.9977007
3D	3D:529485960	529.48596	135.3527436
3D	3D:529496469	529.496469	135.3527437
3D	3D:529496985	529.496985	135.3527438
3D	3D:529503535	529.503535	135.3527439
3D	3D:529505529	529.505529	135.352744
3D	3D:529797148	529.797148	135.3527441
3D	3D:530416314	530.416314	135.3527442
3D	3D:531291615	531.291615	135.5610355
3D	3D:532110510	532.11051	135.9164351
3D	3D:532116897	532.116897	135.9164352
3D	3D:532119880	532.11988	135.9164353
3D	3D:532692652	532.692652	135.9164354
3D	3D:532854622	532.854622	136.2478086
3D	3D:532868015	532.868015	136.2478087
3D	3D:532954466	532.954466	136.2478088
3D	3D:533393816	533.393816	136.2478089
3D	3D:533939918	533.939918	136.247809
3D	3D:534670013	534.670013	136.4911421
3D	3D:535142761	535.142761	136.4911422
3D	3D:535143361	535.143361	136.4911423
3D	3D:535144596	535.144596	136.4911424
3D	3D:535399369	535.399369	136.4911425
3D	3D:535407390	535.40739	136.4911426
3D	3D:535582385	535.582385	136.4911427
3D	3D:535649941	535.649941	136.4911428
3D	3D:535652845	535.652845	136.4911429
3D	3D:535768917	535.768917	136.491143
3D	3D:535769313	535.769313	136.7652389
3D	3D:535776222	535.776222	137.0532318
3D	3D:535776905	535.776905	137.6454149
3D	3D:536025614	536.025614	137.645415
3D	3D:536026565	536.026565	137.6454151
3D	3D:536028384	536.028384	137.6454152
3D	3D:536029042	536.029042	137.6454153
3D	3D:536203251	536.203251	137.6666132
3D	3D:536423576	536.423576	137.7486323
3D	3D:536437911	536.437911	137.7486324
3D	3D:536886177	536.886177	138.0121823
3D	3D:537137199	537.137199	138.0121824
3D	3D:538178057	538.178057	138.6443315
3D	3D:538516808	538.516808	138.6443316
3D	3D:538573531	538.573531	138.6443317
3D	3D:538574675	538.574675	138.6443318
3D	3D:539120576	539.120576	138.6443319
3D	3D:539239790	539.23979	138.644332
3D	3D:539240245	539.240245	138.7173333
3D	3D:539668583	539.668583	138.7173334
3D	3D:540382115	540.382115	138.9780516
3D	3D:540571831	540.571831	138.9780517
3D	3D:540575995	540.575995	138.9780518
3D	3D:540937644	540.937644	138.9780519
3D	3D:541172719	541.172719	138.978052
3D	3D:541183161	541.183161	138.9780521
3D	3D:541185799	541.185799	138.9780522
3D	3D:541192997	541.192997	138.9780523
3D	3D:541405466	541.405466	138.9780524
3D	3D:542385105	542.385105	138.9780525
3D	3D:542833629	542.833629	139.2430739
3D	3D:543527847	543.527847	139.4127717
3D	3D:544278651	544.278651	139.4127718
3D	3D:544352610	544.35261	139.4129161
3D	3D:544440419	544.440419	139.5916819
3D	3D:544443390	544.44339	139.591682
3D	3D:544444005	544.444005	139.5917128
3D	3D:544771369	544.771369	139.8559116
3D	3D:545055240	545.05524	139.8559117
3D	3D:545056937	545.056937	139.8559118
3D	3D:545075850	545.07585	139.8559119
3D	3D:545081858	545.081858	139.855912
3D	3D:545156978	545.156978	139.8559631
3D	3D:545249283	545.249283	140.217744
3D	3D:546196938	546.196938	140.2177441
3D	3D:546199033	546.199033	140.2177442
3D	3D:546331420	546.33142	141.5110675
3D	3D:546485648	546.485648	141.5110676
3D	3D:546630989	546.630989	141.5110677
3D	3D:546697123	546.697123	141.5110678
3D	3D:546700817	546.700817	141.5110679
3D	3D:546703229	546.703229	141.511068
3D	3D:547003559	547.003559	141.5110681
3D	3D:547513445	547.513445	141.6850017
3D	3D:547913460	547.91346	141.6850018
3D	3D:548249360	548.24936	142.0755868
3D	3D:548536911	548.536911	143.8655857
3D	3D:548544837	548.544837	143.8656583
3D	3D:548636399	548.636399	143.8656584
3D	3D:548673540	548.67354	143.8656585
3D	3D:548693627	548.693627	143.8656586
3D	3D:548693836	548.693836	143.8656587
3D	3D:548965213	548.965213	144.3919447
3D	3D:549075608	549.075608	144.3919448
3D	3D:549350492	549.350492	144.3955802
3D	3D:549488717	549.488717	144.3955803
3D	3D:549494396	549.494396	144.3955804
3D	3D:549563033	549.563033	144.668405
3D	3D:549634978	549.634978	145.0800825
3D	3D:550246306	550.246306	145.0800826
3D	3D:550256036	550.256036	145.0800827
3D	3D:550384668	550.384668	145.0800828
3D	3D:550666267	550.666267	145.1983228
3D	3D:550670000	550.67	145.1983229
3D	3D:551206329	551.206329	145.198323
3D	3D:551372393	551.372393	145.1983231
3D	3D:551373573	551.373573	145.4098732
3D	3D:551430336	551.430336	145.4098733
3D	3D:551570942	551.570942	145.4098734
3D	3D:551572061	551.572061	145.4098735
3D	3D:551993198	551.993198	146.1582602
3D	3D:551996084	551.996084	146.1582603
3D	3D:551999118	551.999118	146.1582604
3D	3D:552418040	552.41804	146.1582605
3D	3D:552529756	552.529756	146.1582606
3D	3D:552725715	552.725715	147.7681065
3D	3D:552726574	552.726574	149.0608379
3D	3D:552728045	552.728045	149.4543691
3D	3D:552734576	552.734576	149.4543692
3D	3D:553233107	553.233107	149.7475771
3D	3D:553324187	553.324187	149.7475772
3D	3D:553358167	553.358167	149.7475773
3D	3D:553400796	553.400796	149.7475774
3D	3D:553404638	553.404638	149.7475775
3D	3D:553743458	553.743458	149.7475776
3D	3D:553938075	553.938075	149.7475777
3D	3D:554216868	554.216868	149.7475798
3D	3D:554795095	554.795095	150.4467678
3D	3D:555455828	555.455828	150.639617
3D	3D:555475737	555.475737	150.6396171
3D	3D:555801620	555.80162	150.6396172
3D	3D:555802795	555.802795	150.6396173
3D	3D:557459767	557.459767	151.1409028
3D	3D:557460369	557.460369	151.1409029
3D	3D:557501746	557.501746	151.140903
3D	3D:557502706	557.502706	151.1409031
3D	3D:557719014	557.719014	151.1409032
3D	3D:557795643	557.795643	151.1409033
3D	3D:557877185	557.877185	151.8651976
3D	3D:557879520	557.87952	151.8651977
3D	3D:558560360	558.56036	151.8651978
3D	3D:559128329	559.128329	151.8651979
3D	3D:559166847	559.166847	152.6314917
3D	3D:559188319	559.188319	152.6314918
3D	3D:559916557	559.916557	152.6314919
3D	3D:560059423	560.059423	152.9838987
3D	3D:560217666	560.217666	153.0212776
3D	3D:560263216	560.263216	154.0847933
3D	3D:560358130	560.35813	154.0847934
3D	3D:560360897	560.360897	154.2825545
3D	3D:560362531	560.362531	154.2825546
3D	3D:560638128	560.638128	154.2825547
3D	3D:560783966	560.783966	154.9258319
3D	3D:560826638	560.826638	154.925832
3D	3D:560828120	560.82812	154.9258321
3D	3D:560941555	560.941555	154.9258322
3D	3D:560945363	560.945363	154.9258323
3D	3D:560961547	560.961547	154.9272431
3D	3D:561010904	561.010904	154.9272432
3D	3D:561011118	561.011118	154.927308
3D	3D:561031186	561.031186	156.211384
3D	3D:561462703	561.462703	156.2113841
3D	3D:561462704	561.462704	156.2113842
3D	3D:561462705	561.462705	156.2113843
3D	3D:561708786	561.708786	156.2518162
3D	3D:561764433	561.764433	156.4900514
3D	3D:562500643	562.500643	156.4900515
3D	3D:562537927	562.537927	156.4900516
3D	3D:562693879	562.693879	156.9699323
3D	3D:562712123	562.712123	157.6065214
3D	3D:563420254	563.420254	157.9504746
3D	3D:563437167	563.437167	158.4704122
3D	3D:563448109	563.448109	158.4704123
3D	3D:563597147	563.597147	158.6605771
3D	3D:564128090	564.12809	158.6605772
3D	3D:564911612	564.911612	158.6605773
3D	3D:565038273	565.038273	158.6605774
3D	3D:565242785	565.242785	159.072314
3D	3D:565387577	565.387577	159.0723141
3D	3D:565388327	565.388327	159.0723142
3D	3D:565391416	565.391416	159.0723143
3D	3D:565393738	565.393738	159.0723144
3D	3D:565641608	565.641608	159.7097019
3D	3D:565830544	565.830544	159.955761
3D	3D:565830545	565.830545	159.9557611
3D	3D:565830934	565.830934	159.9557612
3D	3D:566074626	566.074626	159.9557613
3D	3D:566079070	566.07907	159.9557614
3D	3D:566103756	566.103756	159.9986797
3D	3D:566132920	566.13292	160.1686709
3D	3D:566134461	566.134461	160.168671
3D	3D:566302486	566.302486	160.1686711
3D	3D:566396689	566.396689	160.1686712
3D	3D:567189642	567.189642	160.3434062
3D	3D:567196507	567.196507	160.3434063
3D	3D:567221153	567.221153	160.3434064
3D	3D:568042800	568.0428	161.2085717
3D	3D:568234125	568.234125	161.2085718
3D	3D:568604190	568.60419	161.3180036
3D	3D:568653086	568.653086	161.3180037
3D	3D:568836497	568.836497	161.3180038
3D	3D:569120199	569.120199	161.3180039
3D	3D:569120518	569.120518	161.318004
3D	3D:569130327	569.130327	161.6195008
3D	3D:569130839	569.130839	161.6195009
3D	3D:569573126	569.573126	162.4203514
3D	3D:569573641	569.573641	162.4203515
3D	3D:569678629	569.678629	163.0516206
3D	3D:569787285	569.787285	163.0516207
3D	3D:569899642	569.899642	163.0516208
3D	3D:570157642	570.157642	163.1709032
3D	3D:570159918	570.159918	163.1709033
3D	3D:570529135	570.529135	163.1709034
3D	3D:570529156	570.529156	163.1709035
3D	3D:571995289	571.995289	163.8604159
3D	3D:571996430	571.99643	163.860416
3D	3D:571997089	571.997089	163.8604161
3D	3D:571997433	571.997433	163.8604162
3D	3D:571997739	571.997739	163.8604163
3D	3D:572792880	572.79288	163.8604164
3D	3D:573401292	573.401292	165.7176398
3D	3D:573873357	573.873357	167.4251525
3D	3D:573874440	573.87444	167.4251527
3D	3D:574243532	574.243532	167.4611947
3D	3D:574484665	574.484665	168.0835769
3D	3D:574784259	574.784259	168.083577
3D	3D:574857368	574.857368	168.2552935
3D	3D:574859915	574.859915	168.2552936
3D	3D:575131889	575.131889	168.2559888
3D	3D:575600103	575.600103	168.7108808
3D	3D:575735609	575.735609	168.7108809
3D	3D:576567592	576.567592	169.3298905
3D	3D:576890286	576.890286	169.3298906
3D	3D:576890327	576.890327	169.3298907
3D	3D:576900908	576.900908	169.3298908
3D	3D:577026247	577.026247	169.5722216
3D	3D:577146320	577.14632	169.5722571
3D	3D:577155959	577.155959	169.5722572
3D	3D:577176279	577.176279	169.5722573
3D	3D:577265062	577.265062	169.5722574
3D	3D:577282915	577.282915	169.5722575
3D	3D:577283097	577.283097	169.5722576
3D	3D:577659862	577.659862	169.5722577
3D	3D:577662168	577.662168	169.5722578
3D	3D:577791506	577.791506	170.2606774
3D	3D:577968621	577.968621	171.3069893
3D	3D:577968635	577.968635	171.3069894
3D	3D:578063974	578.063974	171.8807922
3D	3D:578065389	578.065389	171.8807923
3D	3D:578247092	578.247092	172.4538888
3D	3D:578247207	578.247207	172.4538889
3D	3D:578263731	578.263731	172.6069798
3D	3D:578263998	578.263998	172.6069799
3D	3D:578414376	578.414376	172.60698
3D	3D:578418803	578.418803	172.696702
3D	3D:578419054	578.419054	172.6967021
3D	3D:578419129	578.419129	172.6967218
3D	3D:578520845	578.520845	173.1270787
3D	3D:578616697	578.616697	173.1270788
3D	3D:578647576	578.647576	173.1270789
3D	3D:578650996	578.650996	173.127079
3D	3D:578675022	578.675022	173.1270791
3D	3D:578925536	578.925536	173.1270792
3D	3D:578926988	578.926988	173.1270793
3D	3D:579025252	579.025252	173.1270794
3D	3D:579025912	579.025912	173.3679096
3D	3D:579130795	579.130795	173.3679097
3D	3D:579291690	579.29169	173.3679098
3D	3D:579292189	579.292189	173.3679099
3D	3D:579344805	579.344805	173.7473418
3D	3D:579344859	579.344859	173.7473419
3D	3D:579396558	579.396558	173.747342
3D	3D:579397832	579.397832	174.2002348
3D	3D:579423730	579.42373	174.2005139
3D	3D:579597661	579.597661	175.2995419
3D	3D:579599013	579.599013	175.299542
3D	3D:579698181	579.698181	175.2995435
3D	3D:580087695	580.087695	175.2995436
3D	3D:580320155	580.320155	175.2995437
3D	3D:580537026	580.537026	176.0375779
3D	3D:580540031	580.540031	176.0376806
3D	3D:580589230	580.58923	176.1575736
3D	3D:580716516	580.716516	176.1575737
3D	3D:580716972	580.716972	176.1599636
3D	3D:580717198	580.717198	176.1599637
3D	3D:581041916	581.041916	176.1599638
3D	3D:581527615	581.527615	177.4206173
3D	3D:581528536	581.528536	177.4206174
3D	3D:581726684	581.726684	178.6503957
3D	3D:581732609	581.732609	178.6503958
3D	3D:581824640	581.82464	178.6503959
3D	3D:582025492	582.025492	179.8040139
3D	3D:582109900	582.1099	179.804014
3D	3D:582213920	582.21392	179.8040141
3D	3D:582611994	582.611994	179.8040142
3D	3D:582612817	582.612817	179.8040143
3D	3D:582817575	582.817575	179.8040144
3D	3D:582834855	582.834855	179.8040145
3D	3D:582992316	582.992316	180.3537573
3D	3D:583008965	583.008965	180.3537574
3D	3D:583022009	583.022009	180.3537575
3D	3D:583330163	583.330163	181.0052935
3D	3D:583330892	583.330892	181.0052936
3D	3D:583474916	583.474916	181.0928747
3D	3D:584047634	584.047634	181.0928748
3D	3D:584458113	584.458113	181.0928749
3D	3D:584753088	584.753088	181.092875
3D	3D:584859017	584.859017	181.4331091
3D	3D:584941798	584.941798	181.4331092
3D	3D:584950506	584.950506	181.4331093
3D	3D:585106159	585.106159	183.187602
3D	3D:585106179	585.106179	183.1876021
3D	3D:585378189	585.378189	183.1876022
3D	3D:585379058	585.379058	183.3146126
3D	3D:585432831	585.432831	183.3146127
3D	3D:586404555	586.404555	183.3146128
3D	3D:586418647	586.418647	183.3146129
3D	3D:586539873	586.539873	183.314613
3D	3D:586583241	586.583241	183.3146131
3D	3D:586595854	586.595854	183.3146132
3D	3D:586875641	586.875641	183.393871
3D	3D:586949308	586.949308	183.3938711
3D	3D:587094394	587.094394	184.0077376
3D	3D:587204455	587.204455	184.0077377
3D	3D:587440838	587.440838	184.1026418
3D	3D:587747461	587.747461	184.1026419
3D	3D:587748401	587.748401	184.5305218
3D	3D:588319944	588.319944	184.9923405
3D	3D:588321052	588.321052	184.9923406
3D	3D:588342067	588.342067	185.3783459
3D	3D:588695155	588.695155	185.6394507
3D	3D:588993433	588.993433	185.6394508
3D	3D:589004037	589.004037	185.6394509
3D	3D:589006017	589.006017	185.639451
3D	3D:589216318	589.216318	185.6394511
3D	3D:589674068	589.674068	186.0894814
3D	3D:589858513	589.858513	186.0894815
3D	3D:590039059	590.039059	186.0894816
3D	3D:590145657	590.145657	186.8642148
3D	3D:590332883	590.332883	186.8642149
3D	3D:590759318	590.759318	186.864215
3D	3D:590759945	590.759945	186.8642151
3D	3D:590760882	590.760882	186.8642152
3D	3D:591549615	591.549615	187.3904647
3D	3D:591615909	591.615909	187.3904648
3D	3D:591654157	591.654157	189.1355029
3D	3D:591860928	591.860928	189.135503
3D	3D:591863416	591.863416	189.5543105
3D	3D:591985405	591.985405	190.0804808
3D	3D:591985489	591.985489	190.0804812
3D	3D:591986444	591.986444	190.0804813
3D	3D:592243149	592.243149	190.0804856
3D	3D:592972913	592.972913	190.6648659
3D	3D:592974695	592.974695	190.664866
3D	3D:593113508	593.113508	191.7177018
3D	3D:593215517	593.215517	191.7177019
3D	3D:593225414	593.225414	191.717702
3D	3D:593235074	593.235074	191.7177021
3D	3D:593244817	593.244817	191.7177022
3D	3D:593332786	593.332786	191.7177023
3D	3D:593337661	593.337661	191.7177024
3D	3D:593341574	593.341574	191.7177025
3D	3D:593441418	593.441418	192.2365606
3D	3D:593639172	593.639172	192.2366177
3D	3D:593658127	593.658127	192.2366178
3D	3D:594183014	594.183014	192.9091304
3D	3D:594193754	594.193754	192.9091305
3D	3D:594197852	594.197852	192.9091306
3D	3D:594493824	594.493824	192.9091307
3D	3D:594494391	594.494391	192.9091308
3D	3D:594510688	594.510688	192.9091309
3D	3D:594571965	594.571965	193.1733033
3D	3D:594575053	594.575053	193.1733034
3D	3D:594768964	594.768964	193.5729068
3D	3D:595015320	595.01532	193.5729069
3D	3D:595026876	595.026876	193.6778164
3D	3D:595026958	595.026958	193.6778165
3D	3D:595068951	595.068951	193.7490475
3D	3D:595112037	595.112037	193.861099
3D	3D:595303013	595.303013	193.8610991
3D	3D:595679067	595.679067	194.1671686
3D	3D:595940491	595.940491	194.4762088
3D	3D:596073039	596.073039	194.4762089
3D	3D:596096281	596.096281	194.7565106
3D	3D:596114135	596.114135	194.7565107
3D	3D:596159614	596.159614	194.7565108
3D	3D:596692113	596.692113	194.9223275
3D	3D:596779227	596.779227	194.9223276
3D	3D:596779435	596.779435	194.9223277
3D	3D:596781492	596.781492	194.9223278
3D	3D:596885597	596.885597	195.6780506
3D	3D:596885606	596.885606	195.6780507
3D	3D:596887725	596.887725	196.0976685
3D	3D:596891011	596.891011	196.0976686
3D	3D:596891976	596.891976	196.0976687
3D	3D:596892830	596.89283	196.0976688
3D	3D:596893677	596.893677	196.0976689
3D	3D:597069776	597.069776	196.169853
3D	3D:597071078	597.071078	196.1698531
3D	3D:597097863	597.097863	196.1698532
3D	3D:597097897	597.097897	196.1698533
3D	3D:597208624	597.208624	197.8965363
3D	3D:597267078	597.267078	199.6478279
3D	3D:597420629	597.420629	199.6479161
3D	3D:597477281	597.477281	200.4712236
3D	3D:597616179	597.616179	200.4734882
3D	3D:597919018	597.919018	200.4734883
3D	3D:598040250	598.04025	200.4734884
3D	3D:598041833	598.041833	200.4734885
3D	3D:598073865	598.073865	200.5906438
3D	3D:598079877	598.079877	200.5906848
3D	3D:598159059	598.159059	200.5906849
3D	3D:598190237	598.190237	200.590685
3D	3D:598712641	598.712641	202.3142188
3D	3D:598861280	598.86128	202.3142189
3D	3D:598862089	598.862089	202.314219
3D	3D:598897227	598.897227	202.9871351
3D	3D:598900622	598.900622	202.9871352
3D	3D:598931788	598.931788	203.3927301
3D	3D:599174917	599.174917	203.3927303
3D	3D:599175208	599.175208	203.7842096
3D	3D:600171060	600.17106	204.4620051
3D	3D:600172456	600.172456	204.4620052
3D	3D:600418195	600.418195	204.4620053
3D	3D:600529805	600.529805	204.6094032
3D	3D:600561429	600.561429	204.6094033
3D	3D:600625433	600.625433	204.6094034
3D	3D:600654388	600.654388	204.9962801
3D	3D:600655810	600.65581	204.9962802
3D	3D:601614965	601.614965	204.9971145
3D	3D:602198883	602.198883	205.3707539
3D	3D:602199703	602.199703	205.370754
3D	3D:602454332	602.454332	206.8583536
3D	3D:603108966	603.108966	208.903853
3D	3D:603109853	603.109853	208.9038531
3D	3D:603111946	603.111946	208.9038532
3D	3D:603150260	603.15026	208.9038533
3D	3D:603220379	603.220379	208.9038534
3D	3D:603411619	603.411619	209.0246669
3D	3D:603635256	603.635256	209.024667
3D	3D:604862903	604.862903	210.841831
3D	3D:604891422	604.891422	210.8418311
3D	3D:604892739	604.892739	210.8418312
3D	3D:605669714	605.669714	211.6540806
3D	3D:606298859	606.298859	211.6540807
3D	3D:606349160	606.34916	211.6540808
3D	3D:606676363	606.676363	213.219359
3D	3D:606908813	606.908813	213.2193591
3D	3D:607086028	607.086028	213.5915702
3D	3D:607086117	607.086117	213.5915703
3D	3D:607086367	607.086367	213.5915704
3D	3D:607899953	607.899953	213.8889332
3D	3D:607922121	607.922121	213.8900086
3D	3D:607981617	607.981617	213.8900087
3D	3D:608074240	608.07424	213.8900088
3D	3D:608433005	608.433005	214.0399047
3D	3D:608778868	608.778868	214.146232
3D	3D:609084891	609.084891	214.1462321
3D	3D:609122094	609.122094	214.1462322
3D	3D:609171563	609.171563	214.1462323
3D	3D:609612076	609.612076	214.5543033
3D	3D:609629605	609.629605	214.5543034
3D	3D:609629669	609.629669	214.5543035
3D	3D:609934559	609.934559	217.0223367
3D	3D:609940677	609.940677	219.1451566
3D	3D:610209791	610.209791	219.7334422
3D	3D:610805825	610.805825	220.2358999
3D	3D:610929093	610.929093	220.2359
3D	3D:610930403	610.930403	220.2359001
3D	3D:610997992	610.997992	220.2978234
3D	3D:611011053	611.011053	220.2978235
3D	3D:611303694	611.303694	220.3984861
3D	3D:611504427	611.504427	220.3984862
3D	3D:611569848	611.569848	220.5086355
3D	3D:611694992	611.694992	220.5950745
3D	3D:611888710	611.88871	220.5950746
3D	3D:611888831	611.888831	220.5950747
3D	3D:611891847	611.891847	220.5950748
3D	3D:612263513	612.263513	220.7552451
3D	3D:612290209	612.290209	220.8125183
3D	3D:612290856	612.290856	220.8846209
3D	3D:612310345	612.310345	220.8846708
3D	3D:612764652	612.764652	220.8846709
3D	3D:612895297	612.895297	220.884671
3D	3D:613075175	613.075175	220.8846711
3D	3D:613124398	613.124398	220.8846712
3D	3D:613127015	613.127015	221.6599268
3D	3D:613607126	613.607126	222.3626034
3D	3D:613620355	613.620355	222.3626035
3D	3D:613620817	613.620817	222.3626036
3D	3D:613632041	613.632041	222.3626037
3D	3D:613697736	613.697736	222.4413385
3D	3D:613706986	613.706986	222.4413386
3D	3D:613740517	613.740517	222.4413387
3D	3D:613747139	613.747139	222.4413388
3D	3D:613747815	613.747815	222.9385469
3D	3D:614367299	614.367299	223.4353959
3D	3D:614673787	614.673787	223.435396
3D	3D:614675698	614.675698	223.4353961
3D	3D:614676601	614.676601	223.4353962
3D	3D:614693850	614.69385	223.4353963
3D	3D:614884389	614.884389	223.6198871
3D	3D:615009585	615.009585	223.7982577
4A	4A:207245	0.207245	0.207245
4A	4A:474299	0.474299	0.413770428
4A	4A:731964	0.731964	0.413770528
4A	4A:751149	0.751149	0.413784371
4A	4A:935037	0.935037	0.718182216
4A	4A:1229219	1.229219	0.718182316
4A	4A:1533349	1.533349	0.718182416
4A	4A:1725442	1.725442	0.718182516
4A	4A:1876471	1.876471	0.848025617
4A	4A:1879614	1.879614	1.031779152
4A	4A:1888037	1.888037	1.031779252
4A	4A:1900537	1.900537	1.031779352
4A	4A:1900905	1.900905	1.575050689
4A	4A:1912434	1.912434	1.950576582
4A	4A:1914341	1.914341	2.455723294
4A	4A:1914431	1.914431	2.455723394
4A	4A:1915573	1.915573	2.455723494
4A	4A:2039833	2.039833	3.134272931
4A	4A:2400874	2.400874	3.134273031
4A	4A:2401727	2.401727	3.134273131
4A	4A:2404107	2.404107	3.134273231
4A	4A:2410641	2.410641	3.134273331
4A	4A:2643265	2.643265	3.73119401
4A	4A:2644367	2.644367	3.733679666
4A	4A:2644899	2.644899	3.83618156
4A	4A:2736760	2.73676	3.83618166
4A	4A:2736987	2.736987	4.115284876
4A	4A:2737634	2.737634	4.229499424
4A	4A:2792507	2.792507	4.229499524
4A	4A:2794936	2.794936	4.241987388
4A	4A:2798370	2.79837	4.241987488
4A	4A:2798373	2.798373	4.482647697
4A	4A:2798722	2.798722	4.482647797
4A	4A:2939683	2.939683	4.482647897
4A	4A:2939942	2.939942	4.482647997
4A	4A:2941848	2.941848	4.65795737
4A	4A:2944030	2.94403	4.65795747
4A	4A:2946237	2.946237	4.65795757
4A	4A:2948874	2.948874	4.792955018
4A	4A:2950059	2.950059	4.792955118
4A	4A:2952831	2.952831	4.969480489
4A	4A:2952875	2.952875	4.969480589
4A	4A:2960053	2.960053	4.969480689
4A	4A:3063492	3.063492	6.228415574
4A	4A:3139954	3.139954	7.381319631
4A	4A:3143098	3.143098	7.381319731
4A	4A:3154333	3.154333	7.521980237
4A	4A:3368297	3.368297	7.72018212
4A	4A:3382465	3.382465	7.889030673
4A	4A:3388597	3.388597	8.21116818
4A	4A:3440228	3.440228	8.397789393
4A	4A:3445106	3.445106	8.397789493
4A	4A:3799443	3.799443	8.554763184
4A	4A:3799533	3.799533	8.554763284
4A	4A:3876478	3.876478	8.554763384
4A	4A:4001363	4.001363	8.554763484
4A	4A:4007613	4.007613	8.865951903
4A	4A:4194168	4.194168	8.945713776
4A	4A:4195815	4.195815	8.945713876
4A	4A:4239139	4.239139	9.130199596
4A	4A:4239766	4.239766	9.130199696
4A	4A:4241922	4.241922	9.130199796
4A	4A:4242160	4.24216	9.130199896
4A	4A:4242382	4.242382	9.130199996
4A	4A:4473614	4.473614	9.130200096
4A	4A:4529100	4.5291	9.130200196
4A	4A:4531483	4.531483	9.283022719
4A	4A:4590486	4.590486	9.283022819
4A	4A:4596132	4.596132	9.562860058
4A	4A:4622496	4.622496	10.12913676
4A	4A:4627662	4.627662	10.12913686
4A	4A:4777340	4.77734	10.48327356
4A	4A:4796912	4.796912	10.48327366
4A	4A:4843982	4.843982	12.2969782
4A	4A:4888509	4.888509	12.2969783
4A	4A:4889507	4.889507	12.2969784
4A	4A:4889991	4.889991	12.51341078
4A	4A:5120163	5.120163	12.51341088
4A	4A:5120531	5.120531	12.51341098
4A	4A:5191786	5.191786	12.51341108
4A	4A:5193590	5.19359	12.51341118
4A	4A:5348643	5.348643	12.69455894
4A	4A:5832173	5.832173	14.81751745
4A	4A:5836500	5.8365	14.81751755
4A	4A:5841862	5.841862	14.81751765
4A	4A:5972902	5.972902	14.81751775
4A	4A:5992275	5.992275	14.81751785
4A	4A:6002420	6.00242	14.81751795
4A	4A:6005878	6.005878	15.47032736
4A	4A:6015810	6.01581	15.47032746
4A	4A:6458953	6.458953	16.58839443
4A	4A:6459643	6.459643	16.58839453
4A	4A:6460084	6.460084	16.58839463
4A	4A:6481239	6.481239	16.58839473
4A	4A:6482395	6.482395	16.58839483
4A	4A:6638712	6.638712	17.00709751
4A	4A:6639781	6.639781	17.00709761
4A	4A:6920190	6.92019	18.10564071
4A	4A:6923266	6.923266	18.10564081
4A	4A:7154530	7.15453	18.6129429
4A	4A:7327308	7.327308	18.612943
4A	4A:7328188	7.328188	18.6129431
4A	4A:7399980	7.39998	18.6129432
4A	4A:7414674	7.414674	18.68572649
4A	4A:7415286	7.415286	18.68572659
4A	4A:7416633	7.416633	18.84134982
4A	4A:7598704	7.598704	19.75147035
4A	4A:7739743	7.739743	20.21968618
4A	4A:7750980	7.75098	20.21968628
4A	4A:7766446	7.766446	20.21968638
4A	4A:7769641	7.769641	20.21968648
4A	4A:8204982	8.204982	20.3560374
4A	4A:8513773	8.513773	20.3560375
4A	4A:8588966	8.588966	20.3560376
4A	4A:9449803	9.449803	20.3560377
4A	4A:9451156	9.451156	20.3560378
4A	4A:9452197	9.452197	20.3560379
4A	4A:9484418	9.484418	20.356038
4A	4A:9613689	9.613689	20.3560381
4A	4A:9908465	9.908465	20.52379945
4A	4A:9915074	9.915074	20.52379955
4A	4A:9929698	9.929698	20.52379965
4A	4A:11274187	11.274187	20.70934871
4A	4A:11296739	11.296739	20.88772632
4A	4A:11359822	11.359822	21.12205386
4A	4A:11362423	11.362423	21.12205396
4A	4A:11366809	11.366809	21.12205406
4A	4A:11680369	11.680369	22.72791717
4A	4A:11680437	11.680437	22.72791727
4A	4A:11704280	11.70428	23.16594393
4A	4A:11769757	11.769757	24.29347564
4A	4A:11772704	11.772704	24.52891679
4A	4A:11775470	11.77547	24.52891689
4A	4A:11777437	11.777437	24.52891699
4A	4A:11778057	11.778057	24.52891709
4A	4A:11806346	11.806346	24.52891719
4A	4A:11811173	11.811173	24.62407858
4A	4A:11813685	11.813685	24.62407868
4A	4A:11816999	11.816999	24.62407878
4A	4A:11817572	11.817572	24.62407888
4A	4A:12154156	12.154156	24.76358481
4A	4A:12154704	12.154704	24.76358491
4A	4A:12154723	12.154723	24.78176703
4A	4A:12154774	12.154774	24.78176713
4A	4A:12163503	12.163503	24.78176723
4A	4A:12169626	12.169626	25.06576892
4A	4A:12170433	12.170433	25.06576902
4A	4A:12209040	12.20904	25.72037747
4A	4A:12377461	12.377461	25.72037757
4A	4A:12393030	12.39303	25.83929339
4A	4A:12396189	12.396189	25.83929349
4A	4A:12401561	12.401561	25.96603191
4A	4A:12599964	12.599964	26.1888709
4A	4A:12602806	12.602806	26.29951626
4A	4A:12622943	12.622943	26.29951636
4A	4A:12623208	12.623208	26.34223464
4A	4A:12681429	12.681429	26.34223474
4A	4A:12684914	12.684914	27.72744492
4A	4A:12686153	12.686153	28.54227106
4A	4A:13740517	13.740517	29.95738062
4A	4A:13748078	13.748078	29.95738097
4A	4A:14019029	14.019029	29.95738107
4A	4A:14022979	14.022979	29.95738117
4A	4A:14024476	14.024476	30.7137436
4A	4A:14165391	14.165391	30.7137437
4A	4A:14184007	14.184007	30.7137438
4A	4A:14184131	14.184131	30.7137439
4A	4A:15128281	15.128281	30.80683715
4A	4A:15128549	15.128549	30.80683725
4A	4A:15637001	15.637001	30.80683735
4A	4A:15639716	15.639716	30.80683745
4A	4A:15650319	15.650319	30.80683755
4A	4A:15652997	15.652997	30.80683765
4A	4A:15758588	15.758588	30.80683775
4A	4A:15758761	15.758761	31.12289156
4A	4A:16046538	16.046538	31.12289166
4A	4A:16046637	16.046637	31.12289176
4A	4A:16184895	16.184895	31.12289186
4A	4A:16184958	16.184958	32.14435901
4A	4A:16188384	16.188384	32.14435911
4A	4A:16208445	16.208445	32.14435921
4A	4A:16245807	16.245807	32.70880767
4A	4A:16461691	16.461691	32.90183908
4A	4A:16467216	16.467216	33.05873167
4A	4A:16468202	16.468202	33.27427846
4A	4A:16502182	16.502182	33.27427856
4A	4A:16503499	16.503499	33.5705639
4A	4A:16506872	16.506872	33.570564
4A	4A:16513374	16.513374	33.5705641
4A	4A:16515915	16.515915	33.5705642
4A	4A:16958084	16.958084	33.5705643
4A	4A:16965356	16.965356	33.71642186
4A	4A:16967067	16.967067	33.78924584
4A	4A:16969996	16.969996	33.78924594
4A	4A:16974784	16.974784	33.78924604
4A	4A:16992310	16.99231	34.0831339
4A	4A:16993646	16.993646	34.18098123
4A	4A:16993672	16.993672	34.18101736
4A	4A:16993685	16.993685	34.18101746
4A	4A:16993722	16.993722	34.18101756
4A	4A:16994692	16.994692	34.18101766
4A	4A:17023830	17.02383	34.18101776
4A	4A:17261244	17.261244	34.76609263
4A	4A:17261481	17.261481	34.96038675
4A	4A:17262796	17.262796	34.96039364
4A	4A:17262939	17.262939	35.19569002
4A	4A:17265732	17.265732	35.19569012
4A	4A:17268054	17.268054	35.19569022
4A	4A:17388769	17.388769	35.19569032
4A	4A:17390264	17.390264	35.19569042
4A	4A:17481522	17.481522	35.4662168
4A	4A:17481528	17.481528	35.4662169
4A	4A:17483753	17.483753	35.466217
4A	4A:17734906	17.734906	35.90939757
4A	4A:17734933	17.734933	35.9094
4A	4A:17759238	17.759238	35.9094001
4A	4A:17783364	17.783364	36.05078146
4A	4A:17800477	17.800477	36.05078156
4A	4A:17800885	17.800885	36.05078166
4A	4A:17897716	17.897716	36.05078176
4A	4A:18021956	18.021956	36.23044644
4A	4A:18144633	18.144633	36.35794365
4A	4A:19446005	19.446005	36.35794375
4A	4A:19446988	19.446988	36.61983816
4A	4A:19528547	19.528547	36.73389134
4A	4A:19624478	19.624478	36.73389144
4A	4A:19624535	19.624535	36.73389154
4A	4A:20267804	20.267804	36.73389164
4A	4A:21065014	21.065014	36.98262311
4A	4A:21204300	21.2043	36.98262321
4A	4A:21204720	21.20472	36.98262331
4A	4A:21217073	21.217073	36.98280448
4A	4A:21241578	21.241578	37.6385919
4A	4A:21623830	21.62383	37.74037532
4A	4A:21635392	21.635392	37.74037542
4A	4A:21855348	21.855348	37.74037552
4A	4A:22083901	22.083901	37.74037562
4A	4A:22731870	22.73187	37.74037572
4A	4A:23611824	23.611824	37.74037582
4A	4A:23612944	23.612944	37.74037592
4A	4A:23845146	23.845146	37.74037602
4A	4A:24020961	24.020961	37.74037612
4A	4A:24029494	24.029494	37.74037622
4A	4A:24227459	24.227459	37.88396825
4A	4A:24498903	24.498903	37.88396835
4A	4A:24500878	24.500878	37.88396845
4A	4A:24753888	24.753888	37.88396855
4A	4A:24755416	24.755416	38.55641136
4A	4A:24762660	24.76266	38.55641146
4A	4A:24764252	24.764252	38.55641156
4A	4A:24766480	24.76648	38.55641166
4A	4A:24768102	24.768102	38.55641176
4A	4A:24768627	24.768627	38.55641186
4A	4A:24823460	24.82346	38.93167777
4A	4A:24824519	24.824519	38.93167787
4A	4A:24826891	24.826891	38.93167797
4A	4A:24862833	24.862833	40.07375977
4A	4A:24864744	24.864744	40.07375987
4A	4A:24919165	24.919165	40.27451632
4A	4A:24919471	24.919471	40.27451642
4A	4A:25018691	25.018691	40.47118648
4A	4A:25020147	25.020147	40.47118658
4A	4A:25021657	25.021657	40.47118668
4A	4A:25197670	25.19767	40.5563881
4A	4A:25199029	25.199029	40.5563882
4A	4A:25598748	25.598748	40.6140125
4A	4A:26023099	26.023099	40.6140126
4A	4A:26091500	26.0915	40.6140127
4A	4A:26324038	26.324038	40.6140128
4A	4A:26325490	26.32549	40.6140129
4A	4A:26466530	26.46653	40.614013
4A	4A:27588588	27.588588	40.90069876
4A	4A:27684809	27.684809	40.90389937
4A	4A:28184194	28.184194	40.90389947
4A	4A:28249525	28.249525	40.90389957
4A	4A:28252206	28.252206	40.90389967
4A	4A:28567884	28.567884	40.90389977
4A	4A:29012998	29.012998	41.34177832
4A	4A:29028921	29.028921	42.83939329
4A	4A:29065847	29.065847	42.83939339
4A	4A:29068184	29.068184	42.83939349
4A	4A:29068905	29.068905	42.89926898
4A	4A:29069309	29.069309	42.89926908
4A	4A:29069708	29.069708	42.89942799
4A	4A:29070995	29.070995	42.91364816
4A	4A:29078913	29.078913	43.08108445
4A	4A:29079172	29.079172	43.08108455
4A	4A:29079177	29.079177	43.08108465
4A	4A:29165860	29.16586	43.34162112
4A	4A:29435028	29.435028	43.34162122
4A	4A:30131523	30.131523	43.47893326
4A	4A:30133380	30.13338	43.47893336
4A	4A:30399969	30.399969	43.61264716
4A	4A:30555501	30.555501	43.61264726
4A	4A:30775846	30.775846	43.61264736
4A	4A:31151744	31.151744	43.68200551
4A	4A:31155922	31.155922	43.68200561
4A	4A:31579455	31.579455	43.68200571
4A	4A:31597300	31.5973	43.68200581
4A	4A:32119035	32.119035	43.68200591
4A	4A:32463958	32.463958	43.68200601
4A	4A:32654495	32.654495	43.68200611
4A	4A:32679281	32.679281	43.68200621
4A	4A:33025262	33.025262	44.57108997
4A	4A:33647453	33.647453	44.57109007
4A	4A:34027970	34.02797	44.57109017
4A	4A:34046421	34.046421	44.65962145
4A	4A:34676059	34.676059	44.65962155
4A	4A:34785489	34.785489	44.65962165
4A	4A:34789271	34.789271	44.65962175
4A	4A:35173523	35.173523	44.65962185
4A	4A:35185691	35.185691	44.74510721
4A	4A:35354120	35.35412	44.74510731
4A	4A:35607635	35.607635	44.74510741
4A	4A:36175322	36.175322	44.91748451
4A	4A:36175600	36.1756	44.91748461
4A	4A:36312949	36.312949	45.26936822
4A	4A:36367608	36.367608	45.26940556
4A	4A:36372839	36.372839	45.26940566
4A	4A:36414430	36.41443	45.26940576
4A	4A:36415545	36.415545	45.26940586
4A	4A:36795054	36.795054	46.02881709
4A	4A:36797598	36.797598	46.02881719
4A	4A:37036782	37.036782	46.57979484
4A	4A:37043527	37.043527	46.80583743
4A	4A:37051156	37.051156	46.80583753
4A	4A:37062969	37.062969	46.95895372
4A	4A:37067988	37.067988	46.95895382
4A	4A:37067990	37.06799	46.95895392
4A	4A:37069156	37.069156	46.95895402
4A	4A:37299139	37.299139	46.95895412
4A	4A:37301467	37.301467	46.95895422
4A	4A:37303932	37.303932	46.95895432
4A	4A:37779167	37.779167	46.95895442
4A	4A:37823814	37.823814	46.95895452
4A	4A:37833035	37.833035	46.95895462
4A	4A:37981366	37.981366	47.29350099
4A	4A:37991351	37.991351	47.29350109
4A	4A:38327649	38.327649	47.29350119
4A	4A:38362804	38.362804	47.29350699
4A	4A:38367204	38.367204	47.60969081
4A	4A:38643266	38.643266	48.32361426
4A	4A:38653971	38.653971	48.52835148
4A	4A:38683924	38.683924	48.52835158
4A	4A:38696165	38.696165	48.52835168
4A	4A:38721255	38.721255	49.29458093
4A	4A:38807466	38.807466	49.29458103
4A	4A:39053842	39.053842	50.01443961
4A	4A:39263539	39.263539	50.01443971
4A	4A:39830424	39.830424	50.01443981
4A	4A:39831543	39.831543	50.01443991
4A	4A:39832275	39.832275	50.01883021
4A	4A:40237756	40.237756	50.15637075
4A	4A:40238857	40.238857	50.29785746
4A	4A:40244325	40.244325	50.29785756
4A	4A:40258890	40.25889	50.29785766
4A	4A:40443849	40.443849	50.29785776
4A	4A:40454227	40.454227	50.29785786
4A	4A:41914884	41.914884	50.37429374
4A	4A:41917794	41.917794	50.37429384
4A	4A:41920970	41.92097	50.37429394
4A	4A:41966547	41.966547	50.50149413
4A	4A:42123175	42.123175	50.75661009
4A	4A:42272411	42.272411	50.75661019
4A	4A:42281476	42.281476	50.75661029
4A	4A:42778168	42.778168	50.75661039
4A	4A:43029472	43.029472	50.75661049
4A	4A:43236047	43.236047	50.75661059
4A	4A:43361822	43.361822	50.75661069
4A	4A:45108126	45.108126	50.75661079
4A	4A:45141034	45.141034	50.8140699
4A	4A:45141362	45.141362	50.81407
4A	4A:45334775	45.334775	50.8140701
4A	4A:45469517	45.469517	50.87888019
4A	4A:45734323	45.734323	50.87888029
4A	4A:45749886	45.749886	50.87888039
4A	4A:45839645	45.839645	50.94623231
4A	4A:46131356	46.131356	50.94623241
4A	4A:46142060	46.14206	51.05013308
4A	4A:46287391	46.287391	51.69032083
4A	4A:46292427	46.292427	51.69032093
4A	4A:46422229	46.422229	51.69032103
4A	4A:47096852	47.096852	51.69032113
4A	4A:47148134	47.148134	51.69032123
4A	4A:47155030	47.15503	51.69032133
4A	4A:48160039	48.160039	51.94341536
4A	4A:48521379	48.521379	51.94341546
4A	4A:48899062	48.899062	52.2229968
4A	4A:48910249	48.910249	52.22306327
4A	4A:49038982	49.038982	52.22306337
4A	4A:49253013	49.253013	52.22306347
4A	4A:52606176	52.606176	52.30714758
4A	4A:52606481	52.606481	52.30714768
4A	4A:52616172	52.616172	52.30714778
4A	4A:55571431	55.571431	53.58427515
4A	4A:56482820	56.48282	53.58427525
4A	4A:57517037	57.517037	53.58427535
4A	4A:58515618	58.515618	53.58427545
4A	4A:58809828	58.809828	53.58427555
4A	4A:58871301	58.871301	53.58427565
4A	4A:58884151	58.884151	53.58427575
4A	4A:58891331	58.891331	53.58427585
4A	4A:59284323	59.284323	54.02074874
4A	4A:59321240	59.32124	54.02074884
4A	4A:59325048	59.325048	54.02074894
4A	4A:59480269	59.480269	54.02074904
4A	4A:60032237	60.032237	54.17334499
4A	4A:60035260	60.03526	54.17334509
4A	4A:60041328	60.041328	54.17334519
4A	4A:60042340	60.04234	54.17334759
4A	4A:60343401	60.343401	54.17507049
4A	4A:61314330	61.31433	54.40705582
4A	4A:61581776	61.581776	54.40705592
4A	4A:62306650	62.30665	54.40705602
4A	4A:62554240	62.55424	54.40705612
4A	4A:62563934	62.563934	54.40705622
4A	4A:63089696	63.089696	54.40705632
4A	4A:63101506	63.101506	54.40705642
4A	4A:64957187	64.957187	57.40341781
4A	4A:66936005	66.936005	57.40341791
4A	4A:67271763	67.271763	57.40341801
4A	4A:68687414	68.687414	57.40341811
4A	4A:69313075	69.313075	57.68420635
4A	4A:69510060	69.51006	57.68420645
4A	4A:69512355	69.512355	57.68420655
4A	4A:69829684	69.829684	57.68420665
4A	4A:70315597	70.315597	58.39414832
4A	4A:72581380	72.58138	58.49322045
4A	4A:72583015	72.583015	58.49322611
4A	4A:72585254	72.585254	58.49322621
4A	4A:72910130	72.91013	58.49322631
4A	4A:72915899	72.915899	58.49322641
4A	4A:72916278	72.916278	58.49322651
4A	4A:75354962	75.354962	58.61396317
4A	4A:75442653	75.442653	58.61636479
4A	4A:75830756	75.830756	58.61636489
4A	4A:76923019	76.923019	58.61636499
4A	4A:78164544	78.164544	58.61636509
4A	4A:81280735	81.280735	59.98370285
4A	4A:81824113	81.824113	59.98370295
4A	4A:83403556	83.403556	59.98370305
4A	4A:83571875	83.571875	59.98370315
4A	4A:83751969	83.751969	59.98370325
4A	4A:84939257	84.939257	60.10514436
4A	4A:88016603	88.016603	60.10514446
4A	4A:89435565	89.435565	60.10514456
4A	4A:89894872	89.894872	60.27245091
4A	4A:90439632	90.439632	60.44041423
4A	4A:90517542	90.517542	60.44041433
4A	4A:90890783	90.890783	60.44041443
4A	4A:91735510	91.73551	60.44041453
4A	4A:91755244	91.755244	60.80674387
4A	4A:92731931	92.731931	60.80674397
4A	4A:92740433	92.740433	60.96917206
4A	4A:94983119	94.983119	60.96917216
4A	4A:96487798	96.487798	60.96917226
4A	4A:97877772	97.877772	60.96917236
4A	4A:100562801	100.562801	60.96917246
4A	4A:100565718	100.565718	60.96917256
4A	4A:102639171	102.639171	61.08563441
4A	4A:103785419	103.785419	61.20199135
4A	4A:104265487	104.265487	61.20199145
4A	4A:104410931	104.410931	61.47525672
4A	4A:108752537	108.752537	61.50147612
4A	4A:109422858	109.422858	61.50787156
4A	4A:109791515	109.791515	61.60986455
4A	4A:109845247	109.845247	61.60986465
4A	4A:109852674	109.852674	61.60986475
4A	4A:111296490	111.29649	61.60986485
4A	4A:112766351	112.766351	61.60986495
4A	4A:113198469	113.198469	61.60986505
4A	4A:113317141	113.317141	61.7328399
4A	4A:114140954	114.140954	62.06379196
4A	4A:117697948	117.697948	62.06379206
4A	4A:117705530	117.70553	62.06379216
4A	4A:117706804	117.706804	62.06379226
4A	4A:118639559	118.639559	62.1473796
4A	4A:118639579	118.639579	62.14738083
4A	4A:121498331	121.498331	62.14738093
4A	4A:121499728	121.499728	62.14738103
4A	4A:134636987	134.636987	62.22745486
4A	4A:135353455	135.353455	62.22852632
4A	4A:136791628	136.791628	62.23067087
4A	4A:136890866	136.890866	62.23067097
4A	4A:136906176	136.906176	62.23067107
4A	4A:136915269	136.915269	62.23067117
4A	4A:136920058	136.920058	62.23067127
4A	4A:136930933	136.930933	62.23067137
4A	4A:137539942	137.539942	62.23067147
4A	4A:137895602	137.895602	62.23067157
4A	4A:140755618	140.755618	62.91598315
4A	4A:140757832	140.757832	62.91598325
4A	4A:140790379	140.790379	63.47667196
4A	4A:141131943	141.131943	63.47667206
4A	4A:142343716	142.343716	63.47667216
4A	4A:143704316	143.704316	63.56957626
4A	4A:146556747	146.556747	63.56957636
4A	4A:146560893	146.560893	63.56957646
4A	4A:146562255	146.562255	63.56961655
4A	4A:147447205	147.447205	63.60769548
4A	4A:149030694	149.030694	63.74354571
4A	4A:150302671	150.302671	63.74354581
4A	4A:150813546	150.813546	63.87153838
4A	4A:152048885	152.048885	63.87153848
4A	4A:154506584	154.506584	63.87153858
4A	4A:158183895	158.183895	63.91840151
4A	4A:163827541	163.827541	63.91840161
4A	4A:164506117	164.506117	63.91840171
4A	4A:178986884	178.986884	64.16457005
4A	4A:179141836	179.141836	64.16457015
4A	4A:185428750	185.42875	64.16457025
4A	4A:252666091	252.666091	64.20862325
4A	4A:300463998	300.463998	64.21947921
4A	4A:324704625	324.704625	64.21947931
4A	4A:341776135	341.776135	64.21947941
4A	4A:352513961	352.513961	64.21947951
4A	4A:390876176	390.876176	64.21947961
4A	4A:456439291	456.439291	64.34220161
4A	4A:462833497	462.833497	64.34220171
4A	4A:464551651	464.551651	64.34220181
4A	4A:466644442	466.644442	64.34220191
4A	4A:466646111	466.646111	64.66918411
4A	4A:467515866	467.515866	64.66918421
4A	4A:469103709	469.103709	65.09883562
4A	4A:470690630	470.69063	65.09883572
4A	4A:471920566	471.920566	65.16074211
4A	4A:477835968	477.835968	65.16074221
4A	4A:478221467	478.221467	65.16074231
4A	4A:478226502	478.226502	65.16074241
4A	4A:484238624	484.238624	65.19401301
4A	4A:485281133	485.281133	65.20009292
4A	4A:487914759	487.914759	65.21777764
4A	4A:489107673	489.107673	65.21777774
4A	4A:492943938	492.943938	65.21777784
4A	4A:496996004	496.996004	65.21777794
4A	4A:500348996	500.348996	65.3902522
4A	4A:500898727	500.898727	65.3902523
4A	4A:501132646	501.132646	65.3902524
4A	4A:501139447	501.139447	65.3902525
4A	4A:501960795	501.960795	65.3902526
4A	4A:506171310	506.17131	65.3902527
4A	4A:516895618	516.895618	65.60757312
4A	4A:516936992	516.936992	65.60757322
4A	4A:516938932	516.938932	65.60757332
4A	4A:518971450	518.97145	65.60757342
4A	4A:520123390	520.12339	65.60757352
4A	4A:521605337	521.605337	65.60757362
4A	4A:521627314	521.627314	65.60914917
4A	4A:521919892	521.919892	65.8009647
4A	4A:524178349	524.178349	65.96654003
4A	4A:525042149	525.042149	65.96654013
4A	4A:530938380	530.93838	65.96654023
4A	4A:531235967	531.235967	66.03378422
4A	4A:531324043	531.324043	66.03378432
4A	4A:531324462	531.324462	66.03378442
4A	4A:532795842	532.795842	66.03378452
4A	4A:533457914	533.457914	66.23545568
4A	4A:534792711	534.792711	66.23545578
4A	4A:535852917	535.852917	66.23545588
4A	4A:535871650	535.87165	66.23545598
4A	4A:537597182	537.597182	66.31595701
4A	4A:539756106	539.756106	66.94871121
4A	4A:539762522	539.762522	66.94871131
4A	4A:541675666	541.675666	66.94871141
4A	4A:542498017	542.498017	67.12117883
4A	4A:542621679	542.621679	67.20763922
4A	4A:542827852	542.827852	67.20763932
4A	4A:543333403	543.333403	67.20763942
4A	4A:543339215	543.339215	67.20763952
4A	4A:543340243	543.340243	67.20763962
4A	4A:543366775	543.366775	67.20763972
4A	4A:543608433	543.608433	67.35041785
4A	4A:544049101	544.049101	67.35041795
4A	4A:544176971	544.176971	67.35041805
4A	4A:544392285	544.392285	67.3572871
4A	4A:544953143	544.953143	67.43327992
4A	4A:545106921	545.106921	67.43328002
4A	4A:545122393	545.122393	67.51523709
4A	4A:545609026	545.609026	67.51523719
4A	4A:545771143	545.771143	67.59182662
4A	4A:545771638	545.771638	67.59182672
4A	4A:545773817	545.773817	67.59182682
4A	4A:546007809	546.007809	67.732536
4A	4A:546016758	546.016758	67.7325361
4A	4A:546208719	546.208719	67.7325362
4A	4A:546297225	546.297225	67.92089514
4A	4A:546298410	546.29841	67.92089524
4A	4A:547049069	547.049069	68.20464253
4A	4A:548282482	548.282482	68.20464263
4A	4A:548544513	548.544513	68.20464273
4A	4A:549820007	549.820007	68.20464283
4A	4A:550327310	550.32731	68.20464293
4A	4A:550468881	550.468881	68.20464303
4A	4A:551138890	551.13889	68.20464313
4A	4A:551772985	551.772985	68.20464323
4A	4A:552214969	552.214969	68.20464333
4A	4A:552833427	552.833427	68.20464343
4A	4A:552904506	552.904506	68.20464353
4A	4A:552906464	552.906464	68.20464363
4A	4A:554852456	554.852456	68.42080551
4A	4A:555508265	555.508265	68.42080561
4A	4A:556379973	556.379973	68.42080571
4A	4A:556380150	556.38015	68.42080581
4A	4A:556843824	556.843824	68.59511237
4A	4A:560320825	560.320825	68.59511247
4A	4A:561112935	561.112935	68.59511257
4A	4A:562290968	562.290968	68.59511267
4A	4A:562485290	562.48529	68.59511277
4A	4A:563514483	563.514483	68.59511287
4A	4A:564956703	564.956703	68.64999425
4A	4A:565735806	565.735806	68.70488996
4A	4A:565737291	565.737291	68.70489006
4A	4A:565740738	565.740738	68.70489016
4A	4A:565759788	565.759788	68.70489026
4A	4A:566905373	566.905373	68.70489036
4A	4A:567192885	567.192885	68.8358596
4A	4A:567693542	567.693542	69.10655382
4A	4A:569893622	569.893622	69.43239782
4A	4A:570263643	570.263643	69.43239792
4A	4A:570459751	570.459751	69.43239802
4A	4A:570460426	570.460426	69.43239812
4A	4A:570463462	570.463462	69.51332558
4A	4A:570481614	570.481614	69.51332568
4A	4A:570911926	570.911926	69.51332578
4A	4A:570979787	570.979787	69.96490963
4A	4A:570985665	570.985665	69.96490973
4A	4A:570998893	570.998893	69.96490983
4A	4A:571031966	571.031966	69.96490993
4A	4A:571484791	571.484791	69.96491003
4A	4A:572301300	572.3013	69.96491013
4A	4A:572569465	572.569465	70.13400641
4A	4A:572845368	572.845368	70.13400651
4A	4A:573666322	573.666322	70.6207661
4A	4A:574550753	574.550753	70.6207662
4A	4A:574874925	574.874925	70.6207663
4A	4A:575183544	575.183544	70.6207664
4A	4A:575801021	575.801021	70.77860343
4A	4A:576055794	576.055794	70.77860353
4A	4A:576568462	576.568462	70.85657619
4A	4A:576568711	576.568711	70.93432085
4A	4A:576596486	576.596486	70.93432095
4A	4A:576607141	576.607141	71.09484459
4A	4A:576704911	576.704911	71.09484469
4A	4A:576932934	576.932934	71.09484479
4A	4A:577115057	577.115057	71.26876166
4A	4A:577115358	577.115358	71.26876176
4A	4A:578392935	578.392935	71.26876186
4A	4A:578540525	578.540525	71.26876196
4A	4A:579857955	579.857955	71.26876206
4A	4A:580899732	580.899732	71.58166087
4A	4A:581276687	581.276687	71.58166097
4A	4A:581328828	581.328828	71.58166107
4A	4A:581329022	581.329022	71.58166117
4A	4A:581333342	581.333342	71.58166127
4A	4A:581453475	581.453475	71.58166137
4A	4A:581467291	581.467291	72.80671304
4A	4A:581750093	581.750093	72.80671314
4A	4A:581867291	581.867291	72.94358678
4A	4A:581939765	581.939765	72.94358688
4A	4A:582508939	582.508939	73.12474282
4A	4A:582522645	582.522645	73.12474292
4A	4A:583164614	583.164614	73.24319877
4A	4A:583756388	583.756388	73.24319887
4A	4A:583908535	583.908535	73.5521979
4A	4A:583981111	583.981111	73.59510767
4A	4A:584056580	584.05658	73.59510777
4A	4A:584060938	584.060938	73.59510787
4A	4A:584061257	584.061257	73.59510797
4A	4A:584311451	584.311451	73.59510807
4A	4A:584386262	584.386262	73.59510817
4A	4A:584518881	584.518881	73.59510827
4A	4A:584554315	584.554315	73.65777181
4A	4A:584664085	584.664085	73.65777191
4A	4A:584678358	584.678358	73.65777201
4A	4A:584697726	584.697726	73.65777211
4A	4A:584739957	584.739957	73.73517347
4A	4A:584796408	584.796408	73.73517357
4A	4A:584937684	584.937684	74.60831468
4A	4A:584938408	584.938408	74.60831478
4A	4A:584972139	584.972139	74.60831488
4A	4A:584973772	584.973772	74.60831498
4A	4A:585207833	585.207833	74.91209044
4A	4A:585380223	585.380223	74.91209054
4A	4A:585381621	585.381621	74.91209064
4A	4A:585400414	585.400414	74.91209074
4A	4A:585430138	585.430138	74.91209084
4A	4A:585556693	585.556693	74.99693283
4A	4A:585645640	585.64564	75.04508683
4A	4A:586085832	586.085832	75.13134051
4A	4A:586088533	586.088533	75.16135692
4A	4A:586088623	586.088623	75.16135702
4A	4A:586436303	586.436303	75.16135712
4A	4A:588633449	588.633449	75.18802477
4A	4A:589319257	589.319257	75.78815973
4A	4A:589486901	589.486901	75.78815983
4A	4A:589492548	589.492548	75.78815993
4A	4A:589508987	589.508987	75.78816003
4A	4A:589590992	589.590992	75.99242418
4A	4A:589662398	589.662398	76.09503064
4A	4A:589785967	589.785967	76.09503074
4A	4A:589789740	589.78974	76.09503084
4A	4A:590094374	590.094374	76.24178062
4A	4A:590112266	590.112266	76.31274679
4A	4A:590126059	590.126059	76.38842887
4A	4A:590127665	590.127665	76.38842897
4A	4A:590213136	590.213136	76.38842907
4A	4A:590267051	590.267051	76.38842917
4A	4A:590267666	590.267666	76.38842927
4A	4A:590588410	590.58841	77.13457595
4A	4A:590624870	590.62487	77.13457605
4A	4A:590625481	590.625481	77.13457615
4A	4A:590654265	590.654265	77.13457625
4A	4A:590936296	590.936296	77.37482993
4A	4A:590936492	590.936492	77.37483003
4A	4A:590944786	590.944786	77.60409255
4A	4A:591001358	591.001358	77.60409265
4A	4A:591073379	591.073379	77.60409275
4A	4A:591285774	591.285774	77.60409285
4A	4A:591689737	591.689737	80.13999059
4A	4A:591691921	591.691921	82.61728281
4A	4A:591869989	591.869989	82.61728291
4A	4A:591879727	591.879727	82.61728301
4A	4A:592491256	592.491256	82.61728311
4A	4A:592492803	592.492803	82.61728321
4A	4A:593106852	593.106852	82.62441403
4A	4A:593198944	593.198944	82.74375551
4A	4A:593288731	593.288731	82.87226234
4A	4A:593336994	593.336994	82.90009087
4A	4A:593732258	593.732258	83.59108638
4A	4A:593737587	593.737587	83.59108648
4A	4A:593755265	593.755265	83.59108658
4A	4A:594003504	594.003504	83.59108668
4A	4A:594139859	594.139859	83.99630622
4A	4A:594141169	594.141169	83.99630632
4A	4A:594153120	594.15312	84.05909124
4A	4A:594168420	594.16842	84.16078473
4A	4A:594271023	594.271023	84.16078483
4A	4A:594285497	594.285497	84.58589733
4A	4A:594352233	594.352233	84.58589743
4A	4A:594363173	594.363173	84.58589753
4A	4A:594363907	594.363907	84.58589763
4A	4A:594368549	594.368549	84.79664643
4A	4A:594440593	594.440593	84.94845605
4A	4A:594460303	594.460303	84.94845615
4A	4A:594462018	594.462018	84.94845625
4A	4A:594537281	594.537281	84.94845635
4A	4A:594664184	594.664184	84.94845645
4A	4A:594665737	594.665737	85.06044267
4A	4A:594730362	594.730362	85.20992067
4A	4A:595051045	595.051045	85.51048464
4A	4A:595217829	595.217829	85.51048474
4A	4A:595255673	595.255673	85.51048484
4A	4A:595256183	595.256183	85.57641946
4A	4A:595261910	595.26191	85.57641956
4A	4A:595284870	595.28487	85.57641966
4A	4A:595396270	595.39627	86.10271534
4A	4A:595550356	595.550356	86.47396677
4A	4A:595655169	595.655169	86.47396687
4A	4A:595655252	595.655252	86.47396697
4A	4A:595815838	595.815838	86.47396707
4A	4A:595878289	595.878289	86.47396717
4A	4A:595977903	595.977903	86.552121
4A	4A:595984457	595.984457	86.5521211
4A	4A:595998493	595.998493	86.5521212
4A	4A:596167458	596.167458	86.72102949
4A	4A:596169101	596.169101	86.72102959
4A	4A:596224335	596.224335	87.21002254
4A	4A:596240120	596.24012	87.21002264
4A	4A:596508386	596.508386	87.21002274
4A	4A:596573455	596.573455	88.13374311
4A	4A:596629326	596.629326	88.13374321
4A	4A:596713514	596.713514	88.48518511
4A	4A:596742336	596.742336	88.77636423
4A	4A:596742498	596.742498	88.77636433
4A	4A:596761962	596.761962	88.77636443
4A	4A:596769454	596.769454	88.77636453
4A	4A:596774549	596.774549	88.77636463
4A	4A:596774605	596.774605	88.77636473
4A	4A:596774667	596.774667	88.77636483
4A	4A:596791817	596.791817	89.1456635
4A	4A:596793556	596.793556	89.1456636
4A	4A:596819838	596.819838	89.21443244
4A	4A:596826188	596.826188	89.21443254
4A	4A:596841021	596.841021	89.21443264
4A	4A:596925542	596.925542	89.73298767
4A	4A:597011329	597.011329	89.73298777
4A	4A:597014469	597.014469	89.73298787
4A	4A:597021146	597.021146	89.73298797
4A	4A:597024910	597.02491	89.8767712
4A	4A:597051307	597.051307	89.92531354
4A	4A:597666524	597.666524	90.12282548
4A	4A:597667879	597.667879	90.12282558
4A	4A:597669488	597.669488	90.12282568
4A	4A:597684271	597.684271	90.12282578
4A	4A:597684347	597.684347	90.12282588
4A	4A:597690527	597.690527	90.12282598
4A	4A:597695818	597.695818	90.28763105
4A	4A:597695876	597.695876	90.28763115
4A	4A:597696642	597.696642	90.28763125
4A	4A:597716170	597.71617	90.53790959
4A	4A:597716406	597.716406	90.53790969
4A	4A:597717659	597.717659	90.53790979
4A	4A:597724209	597.724209	90.96891542
4A	4A:597724218	597.724218	90.96891552
4A	4A:597726868	597.726868	90.96891562
4A	4A:597755063	597.755063	90.96891572
4A	4A:597830712	597.830712	91.30125038
4A	4A:597831906	597.831906	91.30125048
4A	4A:597839498	597.839498	91.30125058
4A	4A:597845056	597.845056	91.52239901
4A	4A:597855441	597.855441	91.52239911
4A	4A:597856118	597.856118	91.52239921
4A	4A:597856673	597.856673	91.52239931
4A	4A:597857241	597.857241	91.59746237
4A	4A:597886990	597.88699	92.27265036
4A	4A:597904254	597.904254	92.44629108
4A	4A:597910547	597.910547	92.44629118
4A	4A:597911853	597.911853	92.44629128
4A	4A:597913333	597.913333	92.52309714
4A	4A:597917671	597.917671	92.52309724
4A	4A:597918260	597.91826	92.52309734
4A	4A:597928889	597.928889	92.52309744
4A	4A:597946695	597.946695	92.59816709
4A	4A:597946864	597.946864	92.59891065
4A	4A:597970405	597.970405	92.67319976
4A	4A:597970709	597.970709	92.67319986
4A	4A:598150290	598.15029	93.06739395
4A	4A:598237307	598.237307	93.96602423
4A	4A:598713284	598.713284	94.01056096
4A	4A:598716802	598.716802	94.01056106
4A	4A:598725671	598.725671	94.20317628
4A	4A:598727136	598.727136	94.20317638
4A	4A:598792223	598.792223	95.26793285
4A	4A:598801021	598.801021	95.26793295
4A	4A:599085586	599.085586	96.95823638
4A	4A:599323786	599.323786	99.9190229
4A	4A:599347043	599.347043	99.96266134
4A	4A:599465798	599.465798	100.1988357
4A	4A:599731939	599.731939	100.3268463
4A	4A:599840532	599.840532	100.3268464
4A	4A:599840852	599.840852	100.3268465
4A	4A:599841038	599.841038	100.3268466
4A	4A:599890282	599.890282	100.3268467
4A	4A:599897123	599.897123	100.4310428
4A	4A:599898228	599.898228	100.6155003
4A	4A:600899124	600.899124	100.6231058
4A	4A:600900582	600.900582	100.8036379
4A	4A:600906241	600.906241	100.8963988
4A	4A:600907872	600.907872	100.8963989
4A	4A:600912035	600.912035	100.896399
4A	4A:600914160	600.91416	100.8963991
4A	4A:601031030	601.03103	101.9942482
4A	4A:601035663	601.035663	102.3162714
4A	4A:601037888	601.037888	102.3162715
4A	4A:601060255	601.060255	102.5909563
4A	4A:601157374	601.157374	102.8011649
4A	4A:601176539	601.176539	102.801165
4A	4A:601247669	601.247669	102.996753
4A	4A:601275775	601.275775	103.9529814
4A	4A:601357493	601.357493	104.9955897
4A	4A:601693632	601.693632	104.9955898
4A	4A:601722412	601.722412	104.9955899
4A	4A:602057165	602.057165	105.1770998
4A	4A:602061185	602.061185	105.3194389
4A	4A:602105504	602.105504	105.319439
4A	4A:602105987	602.105987	105.4694016
4A	4A:602110642	602.110642	105.4694017
4A	4A:602130919	602.130919	105.5879443
4A	4A:602131473	602.131473	105.5879444
4A	4A:602249593	602.249593	105.785121
4A	4A:602249942	602.249942	105.7851211
4A	4A:602258226	602.258226	105.7851212
4A	4A:602269869	602.269869	105.7851213
4A	4A:602308927	602.308927	106.0528225
4A	4A:602379342	602.379342	106.120906
4A	4A:602379604	602.379604	106.1209061
4A	4A:602380254	602.380254	106.1209062
4A	4A:602796584	602.796584	106.9127017
4A	4A:602797358	602.797358	107.0340291
4A	4A:602861179	602.861179	107.0340292
4A	4A:602861298	602.861298	107.0340293
4A	4A:602862157	602.862157	107.0340294
4A	4A:602902100	602.9021	107.1600377
4A	4A:602950778	602.950778	107.1600378
4A	4A:602951107	602.951107	107.3313485
4A	4A:602951231	602.951231	107.3313486
4A	4A:603028530	603.02853	107.5896669
4A	4A:603029841	603.029841	107.589667
4A	4A:603029954	603.029954	107.5896671
4A	4A:603033186	603.033186	107.5896672
4A	4A:603035234	603.035234	107.5896673
4A	4A:603035973	603.035973	107.9015298
4A	4A:603046898	603.046898	108.2211212
4A	4A:603125429	603.125429	108.2211213
4A	4A:603125904	603.125904	108.2211214
4A	4A:603126468	603.126468	108.2211215
4A	4A:603279822	603.279822	108.3915005
4A	4A:603338503	603.338503	108.3915006
4A	4A:603372757	603.372757	108.4556485
4A	4A:603410962	603.410962	108.4556486
4A	4A:603462165	603.462165	108.820166
4A	4A:603463737	603.463737	108.8201661
4A	4A:603468790	603.46879	109.0472738
4A	4A:603469107	603.469107	109.0472739
4A	4A:603470060	603.47006	109.047274
4A	4A:603481719	603.481719	109.3472439
4A	4A:603489303	603.489303	109.347244
4A	4A:603498260	603.49826	109.5034765
4A	4A:603498674	603.498674	109.5034766
4A	4A:603498761	603.498761	109.5034767
4A	4A:603501143	603.501143	109.5034768
4A	4A:603515570	603.51557	109.6037014
4A	4A:603531210	603.53121	109.6037015
4A	4A:603533018	603.533018	109.6037016
4A	4A:603534857	603.534857	109.6037017
4A	4A:603637035	603.637035	109.6037018
4A	4A:603637753	603.637753	109.6037019
4A	4A:603664175	603.664175	109.8503136
4A	4A:603664480	603.66448	109.8503137
4A	4A:603665291	603.665291	109.8503138
4A	4A:603673297	603.673297	109.8503139
4A	4A:603674101	603.674101	109.850314
4A	4A:603677521	603.677521	109.8813916
4A	4A:603678477	603.678477	109.9103437
4A	4A:603681420	603.68142	109.9103438
4A	4A:603696178	603.696178	109.9103439
4A	4A:603699755	603.699755	109.910344
4A	4A:603708244	603.708244	110.2196006
4A	4A:603730037	603.730037	110.6823303
4A	4A:603730496	603.730496	110.6823304
4A	4A:603980678	603.980678	110.7562326
4A	4A:603982159	603.982159	110.7562327
4A	4A:604067474	604.067474	111.0714997
4A	4A:604100667	604.100667	111.0714998
4A	4A:604101780	604.10178	111.0714999
4A	4A:604104889	604.104889	111.0715
4A	4A:604212250	604.21225	111.2416124
4A	4A:604213077	604.213077	111.2416125
4A	4A:604213604	604.213604	111.2416126
4A	4A:604594956	604.594956	111.2559723
4A	4A:604595621	604.595621	111.4289355
4A	4A:604659147	604.659147	111.4289356
4A	4A:604672259	604.672259	111.4289357
4A	4A:604849236	604.849236	111.4289358
4A	4A:604854698	604.854698	111.4830434
4A	4A:604854914	604.854914	111.4844489
4A	4A:604855242	604.855242	111.484449
4A	4A:604855565	604.855565	111.4844491
4A	4A:605011914	605.011914	111.5976329
4A	4A:605013993	605.013993	111.597633
4A	4A:605017677	605.017677	111.5976331
4A	4A:605025986	605.025986	111.7346361
4A	4A:605085946	605.085946	111.7346362
4A	4A:605088700	605.0887	111.7346363
4A	4A:605135515	605.135515	111.7346364
4A	4A:605137547	605.137547	111.7346365
4A	4A:605561309	605.561309	111.8830544
4A	4A:605562400	605.5624	111.8830545
4A	4A:605563268	605.563268	111.8830546
4A	4A:605571284	605.571284	111.8830547
4A	4A:605575437	605.575437	111.8830548
4A	4A:605578182	605.578182	111.8830549
4A	4A:605638730	605.63873	112.1746354
4A	4A:605638869	605.638869	112.1746355
4A	4A:605643326	605.643326	112.1746356
4A	4A:605643698	605.643698	112.1746357
4A	4A:605645857	605.645857	112.1746358
4A	4A:605652410	605.65241	112.1746359
4A	4A:605652513	605.652513	112.174636
4A	4A:605652738	605.652738	112.1746361
4A	4A:605664329	605.664329	112.4055801
4A	4A:605667697	605.667697	112.4055802
4A	4A:605668215	605.668215	112.4055803
4A	4A:605669388	605.669388	112.4055804
4A	4A:605710047	605.710047	112.6367682
4A	4A:605710427	605.710427	112.6367683
4A	4A:605711036	605.711036	112.6367684
4A	4A:605713126	605.713126	112.6367685
4A	4A:605713654	605.713654	112.6367686
4A	4A:605716026	605.716026	112.6367687
4A	4A:605716220	605.71622	112.6367688
4A	4A:605716289	605.716289	112.6390143
4A	4A:605717523	605.717523	112.8286961
4A	4A:605718138	605.718138	112.8286962
4A	4A:605743654	605.743654	112.8286963
4A	4A:605743778	605.743778	112.8286964
4A	4A:605744049	605.744049	112.8286965
4A	4A:605746170	605.74617	112.8286966
4A	4A:605746554	605.746554	112.8287087
4A	4A:606115188	606.115188	113.1065565
4A	4A:606115635	606.115635	113.1065566
4A	4A:606338132	606.338132	113.1065567
4A	4A:606338264	606.338264	113.1065568
4A	4A:606339143	606.339143	113.1065569
4A	4A:606345941	606.345941	113.3845351
4A	4A:606347066	606.347066	113.3845352
4A	4A:606347126	606.347126	113.3845353
4A	4A:606359280	606.35928	113.4862506
4A	4A:606359597	606.359597	113.587854
4A	4A:606368776	606.368776	113.5878541
4A	4A:606369778	606.369778	113.5878542
4A	4A:606395430	606.39543	113.5878543
4A	4A:606400804	606.400804	113.5878544
4A	4A:606411042	606.411042	113.5878545
4A	4A:606521959	606.521959	113.7104334
4A	4A:606522278	606.522278	113.7104335
4A	4A:606584532	606.584532	113.7104336
4A	4A:606606978	606.606978	113.7104337
4A	4A:606609504	606.609504	113.7114123
4A	4A:606649783	606.649783	114.3547895
4A	4A:606650090	606.65009	114.3547896
4A	4A:606795137	606.795137	114.3547897
4A	4A:606796228	606.796228	114.3547898
4A	4A:606798481	606.798481	114.3547899
4A	4A:606803034	606.803034	114.35479
4A	4A:606810747	606.810747	114.3547901
4A	4A:606812029	606.812029	114.3547902
4A	4A:607053159	607.053159	114.3547903
4A	4A:607261854	607.261854	114.6853958
4A	4A:607307600	607.3076	114.6853959
4A	4A:607378524	607.378524	114.685396
4A	4A:607431560	607.43156	114.6853961
4A	4A:607631766	607.631766	114.6854927
4A	4A:607632061	607.632061	114.6854928
4A	4A:607632868	607.632868	114.6854929
4A	4A:608259324	608.259324	114.6855293
4A	4A:608557788	608.557788	114.8360161
4A	4A:608561950	608.56195	114.8360162
4A	4A:608838580	608.83858	115.1096571
4A	4A:608983926	608.983926	115.1096572
4A	4A:609071036	609.071036	115.1096573
4A	4A:609071079	609.071079	115.1096574
4A	4A:609819872	609.819872	115.1096575
4A	4A:609819915	609.819915	115.1096576
4A	4A:609931486	609.931486	115.3527791
4A	4A:610032750	610.03275	115.4718153
4A	4A:610033257	610.033257	115.4718319
4A	4A:610033445	610.033445	115.471832
4A	4A:610039831	610.039831	115.5777514
4A	4A:610248432	610.248432	115.5777515
4A	4A:610484276	610.484276	115.8852104
4A	4A:610485485	610.485485	115.8852105
4A	4A:610486335	610.486335	115.8852106
4A	4A:610490945	610.490945	115.8852107
4A	4A:610495067	610.495067	116.1517159
4A	4A:610638835	610.638835	116.151716
4A	4A:610707322	610.707322	116.1517161
4A	4A:610819523	610.819523	116.1517162
4A	4A:611023443	611.023443	116.1793963
4A	4A:611024849	611.024849	116.1793964
4A	4A:611074304	611.074304	116.2546525
4A	4A:611074341	611.074341	116.2546526
4A	4A:611201327	611.201327	116.2546527
4A	4A:611204793	611.204793	116.3214943
4A	4A:611264580	611.26458	116.3214944
4A	4A:611577657	611.577657	116.8679969
4A	4A:611593743	611.593743	116.867997
4A	4A:611935852	611.935852	116.8679987
4A	4A:612060283	612.060283	116.8679988
4A	4A:612061208	612.061208	116.8680003
4A	4A:612076610	612.07661	117.4203291
4A	4A:612080954	612.080954	117.4203292
4A	4A:612083178	612.083178	117.4203293
4A	4A:612085157	612.085157	117.4203294
4A	4A:612085563	612.085563	117.4203295
4A	4A:612109984	612.109984	117.8129573
4A	4A:612371163	612.371163	117.9550003
4A	4A:612371675	612.371675	117.9550004
4A	4A:612392027	612.392027	118.075725
4A	4A:612425625	612.425625	118.0923733
4A	4A:612428398	612.428398	118.0923734
4A	4A:612432132	612.432132	118.0923735
4A	4A:613264848	613.264848	118.1880152
4A	4A:613268267	613.268267	118.1880153
4A	4A:613272587	613.272587	118.1880154
4A	4A:613332195	613.332195	118.3920437
4A	4A:613366221	613.366221	118.3920438
4A	4A:613366483	613.366483	118.3920439
4A	4A:613400934	613.400934	118.4557802
4A	4A:613405767	613.405767	118.4567881
4A	4A:613405957	613.405957	118.4567882
4A	4A:613410212	613.410212	118.5389634
4A	4A:613417561	613.417561	118.5402976
4A	4A:613545475	613.545475	118.6153833
4A	4A:613558959	613.558959	118.6153834
4A	4A:613560710	613.56071	118.6153835
4A	4A:613582710	613.58271	118.6153836
4A	4A:613665537	613.665537	118.833421
4A	4A:613700283	613.700283	119.3906532
4A	4A:613701977	613.701977	119.3906533
4A	4A:613702468	613.702468	119.3906534
4A	4A:613745524	613.745524	119.3906535
4A	4A:613810824	613.810824	119.4323892
4A	4A:613854535	613.854535	119.630055
4A	4A:613856108	613.856108	119.6300551
4A	4A:614014814	614.014814	122.4847329
4A	4A:614032986	614.032986	125.2938239
4A	4A:614117894	614.117894	125.293824
4A	4A:614118261	614.118261	125.2938241
4A	4A:614254257	614.254257	125.2938242
4A	4A:614419523	614.419523	125.3994954
4A	4A:614421348	614.421348	125.3994955
4A	4A:614607507	614.607507	125.3994956
4A	4A:614608229	614.608229	127.4546307
4A	4A:614867778	614.867778	127.4546308
4A	4A:615198323	615.198323	129.3586362
4A	4A:615223127	615.223127	129.3586363
4A	4A:615444754	615.444754	129.4497564
4A	4A:615701199	615.701199	129.4497565
4A	4A:615703466	615.703466	129.4497566
4A	4A:615704334	615.704334	129.5633426
4A	4A:615943059	615.943059	129.5642372
4A	4A:616085288	616.085288	129.5643261
4A	4A:616086615	616.086615	129.5643262
4A	4A:616228445	616.228445	129.5643263
4A	4A:616237503	616.237503	129.5643264
4A	4A:616239652	616.239652	129.5643265
4A	4A:616508238	616.508238	129.5643266
4A	4A:616508245	616.508245	129.5643267
4A	4A:616612197	616.612197	130.0546072
4A	4A:616614557	616.614557	130.0546073
4A	4A:616620599	616.620599	130.0546074
4A	4A:616620748	616.620748	130.0546075
4A	4A:616659992	616.659992	130.0546076
4A	4A:616700187	616.700187	130.2603834
4A	4A:616700266	616.700266	130.2603835
4A	4A:616702059	616.702059	130.2603836
4A	4A:616840649	616.840649	130.6702614
4A	4A:616841028	616.841028	130.6702615
4A	4A:616842644	616.842644	130.6702616
4A	4A:616864127	616.864127	130.6702617
4A	4A:616868103	616.868103	130.8789456
4A	4A:616869058	616.869058	130.8789457
4A	4A:616870277	616.870277	130.8789458
4A	4A:616871211	616.871211	130.8789459
4A	4A:616871985	616.871985	130.878946
4A	4A:616874995	616.874995	130.8789461
4A	4A:616886237	616.886237	130.8789462
4A	4A:616886278	616.886278	130.8789463
4A	4A:616886601	616.886601	130.8789464
4A	4A:616886925	616.886925	130.8789465
4A	4A:616887676	616.887676	130.8789466
4A	4A:616899050	616.89905	131.0301265
4A	4A:616961069	616.961069	131.0301266
4A	4A:616977354	616.977354	131.0301267
4A	4A:616977678	616.977678	131.0301268
4A	4A:616979183	616.979183	131.0301269
4A	4A:616979559	616.979559	131.030127
4A	4A:616979935	616.979935	131.0301271
4A	4A:616999157	616.999157	131.0301272
4A	4A:616999876	616.999876	131.0301273
4A	4A:617000403	617.000403	131.0301274
4A	4A:617040622	617.040622	131.1615114
4A	4A:617045551	617.045551	131.229967
4A	4A:617046583	617.046583	131.2299671
4A	4A:617046820	617.04682	131.2299672
4A	4A:617093015	617.093015	131.2299673
4A	4A:617095566	617.095566	131.2299674
4A	4A:617095631	617.095631	131.2299675
4A	4A:617096384	617.096384	131.2980815
4A	4A:617096428	617.096428	131.2980988
4A	4A:617236326	617.236326	131.3664026
4A	4A:617280634	617.280634	131.3664027
4A	4A:617350104	617.350104	131.3664028
4A	4A:617359047	617.359047	131.4595058
4A	4A:617443490	617.44349	131.4595059
4A	4A:617443843	617.443843	131.459506
4A	4A:617443921	617.443921	131.4595061
4A	4A:617444555	617.444555	131.4595062
4A	4A:617654645	617.654645	131.9688253
4A	4A:617658653	617.658653	131.9688254
4A	4A:617849089	617.849089	134.1011916
4A	4A:617852440	617.85244	136.1838876
4A	4A:617928908	617.928908	136.1838877
4A	4A:617933464	617.933464	136.1838878
4A	4A:617937181	617.937181	136.1838879
4A	4A:617937434	617.937434	136.183888
4A	4A:617939115	617.939115	136.1838881
4A	4A:617940697	617.940697	136.1838882
4A	4A:617941175	617.941175	136.1838883
4A	4A:617948862	617.948862	136.1838884
4A	4A:617951914	617.951914	136.1838885
4A	4A:618084889	618.084889	137.4027328
4A	4A:618086430	618.08643	137.4027329
4A	4A:618264188	618.264188	137.5283817
4A	4A:618267933	618.267933	137.6406459
4A	4A:618564935	618.564935	137.8197733
4A	4A:618568343	618.568343	137.8197734
4A	4A:618568348	618.568348	137.8197735
4A	4A:618568751	618.568751	137.8197736
4A	4A:618628640	618.62864	137.9472705
4A	4A:618629169	618.629169	137.9472706
4A	4A:618660624	618.660624	137.9472707
4A	4A:618663651	618.663651	137.9998723
4A	4A:618663999	618.663999	137.9998724
4A	4A:618673998	618.673998	137.9998725
4A	4A:618674408	618.674408	137.9998726
4A	4A:619147696	619.147696	137.9998727
4A	4A:619148283	619.148283	137.9998728
4A	4A:619148312	619.148312	137.9998729
4A	4A:619150831	619.150831	138.0893418
4A	4A:619155287	619.155287	138.0893419
4A	4A:619159599	619.159599	138.089342
4A	4A:619161695	619.161695	138.0893421
4A	4A:619180654	619.180654	138.0893422
4A	4A:619181643	619.181643	138.0893423
4A	4A:619181780	619.18178	138.0893424
4A	4A:619182268	619.182268	138.0893425
4A	4A:619276469	619.276469	138.0893426
4A	4A:619276900	619.2769	138.0893427
4A	4A:619312101	619.312101	138.3574537
4A	4A:619332093	619.332093	138.6243879
4A	4A:619332818	619.332818	138.624388
4A	4A:619584651	619.584651	138.6243881
4A	4A:619585293	619.585293	138.6243882
4A	4A:619585559	619.585559	138.6243883
4A	4A:619592614	619.592614	138.6243884
4A	4A:620188982	620.188982	138.6243885
4A	4A:620190294	620.190294	138.6243886
4A	4A:620191007	620.191007	138.6243887
4A	4A:620191785	620.191785	138.6243888
4A	4A:620195992	620.195992	138.6864566
4A	4A:620196048	620.196048	138.6864567
4A	4A:620262411	620.262411	138.7485625
4A	4A:620289913	620.289913	138.7485626
4A	4A:620323649	620.323649	138.7485627
4A	4A:620428636	620.428636	138.8986452
4A	4A:620468605	620.468605	138.8986453
4A	4A:620554442	620.554442	138.8986454
4A	4A:620554556	620.554556	138.8986455
4A	4A:620584517	620.584517	138.8986456
4A	4A:620585373	620.585373	138.8986457
4A	4A:620949153	620.949153	138.9648277
4A	4A:620949422	620.949422	138.9648278
4A	4A:620951374	620.951374	138.9648279
4A	4A:621118584	621.118584	138.964828
4A	4A:621119611	621.119611	138.9648281
4A	4A:621123168	621.123168	138.9648282
4A	4A:621167967	621.167967	139.2290946
4A	4A:621168520	621.16852	139.2309398
4A	4A:621170123	621.170123	139.3973281
4A	4A:621172986	621.172986	139.4039069
4A	4A:621187629	621.187629	139.4559025
4A	4A:621189319	621.189319	139.4559026
4A	4A:621293160	621.29316	139.4559027
4A	4A:621427483	621.427483	139.4559028
4A	4A:621514341	621.514341	140.9412753
4A	4A:621516019	621.516019	141.0676079
4A	4A:621566668	621.566668	141.1943553
4A	4A:621660309	621.660309	141.3210996
4A	4A:621660439	621.660439	141.5736337
4A	4A:621666045	621.666045	141.5736338
4A	4A:621686095	621.686095	141.66902
4A	4A:621770590	621.77059	141.6690201
4A	4A:621770648	621.770648	141.6690202
4A	4A:621793704	621.793704	141.6690203
4A	4A:621797909	621.797909	141.6690204
4A	4A:621808327	621.808327	141.6690205
4A	4A:621820819	621.820819	141.6690206
4A	4A:621841330	621.84133	141.7953046
4A	4A:622125491	622.125491	141.7953047
4A	4A:622126757	622.126757	142.2027439
4A	4A:622274411	622.274411	142.7577416
4A	4A:622291088	622.291088	142.7577417
4A	4A:622291985	622.291985	142.7577418
4A	4A:623322370	623.32237	142.7577419
4A	4A:623326548	623.326548	142.8636059
4A	4A:623326894	623.326894	142.863606
4A	4A:623403396	623.403396	142.8636061
4A	4A:623403464	623.403464	142.8636062
4A	4A:624229071	624.229071	142.8636063
4A	4A:624294056	624.294056	142.8636064
4A	4A:624745596	624.745596	142.8636065
4A	4A:624920392	624.920392	142.8636066
4A	4A:625129695	625.129695	143.582852
4A	4A:625167983	625.167983	143.5828521
4A	4A:625173644	625.173644	143.5828522
4A	4A:625253537	625.253537	143.5828523
4A	4A:625261254	625.261254	143.5828524
4A	4A:625262196	625.262196	143.5828525
4A	4A:625263652	625.263652	143.5828526
4A	4A:625283007	625.283007	143.5828527
4A	4A:625367895	625.367895	143.7016781
4A	4A:625372573	625.372573	143.7016782
4A	4A:625393616	625.393616	143.7016783
4A	4A:625525951	625.525951	143.7781549
4A	4A:625650528	625.650528	143.778155
4A	4A:625786202	625.786202	144.3045645
4A	4A:625834174	625.834174	144.3045646
4A	4A:626066568	626.066568	145.4091021
4A	4A:626067619	626.067619	145.8463001
4A	4A:626075226	626.075226	145.8463002
4A	4A:626079557	626.079557	145.8463003
4A	4A:626122877	626.122877	146.4570658
4A	4A:626441598	626.441598	146.4570659
4A	4A:626442067	626.442067	146.457066
4A	4A:626443810	626.44381	146.4570661
4A	4A:626695353	626.695353	146.931973
4A	4A:626696081	626.696081	146.9319731
4A	4A:626696352	626.696352	146.9321338
4A	4A:626732258	626.732258	147.3184722
4A	4A:626747994	626.747994	147.3954675
4A	4A:626749612	626.749612	147.4703472
4A	4A:626752632	626.752632	147.4703473
4A	4A:626934372	626.934372	147.5665888
4A	4A:626956169	626.956169	147.5665889
4A	4A:626978685	626.978685	147.566589
4A	4A:627364719	627.364719	147.5665891
4A	4A:627522213	627.522213	147.5665892
4A	4A:627775111	627.775111	147.5665893
4A	4A:627779344	627.779344	147.5665894
4A	4A:627817838	627.817838	147.5665895
4A	4A:627971312	627.971312	148.0086742
4A	4A:628091507	628.091507	148.0086743
4A	4A:628335099	628.335099	148.5562607
4A	4A:628621229	628.621229	148.5562608
4A	4A:628621969	628.621969	148.5562609
4A	4A:628952212	628.952212	148.556261
4A	4A:629040943	629.040943	151.219146
4A	4A:629049342	629.049342	153.8478148
4A	4A:629050235	629.050235	153.8478149
4A	4A:629056482	629.056482	153.847815
4A	4A:629105576	629.105576	153.8478151
4A	4A:629105922	629.105922	153.8478152
4A	4A:629361922	629.361922	153.8478153
4A	4A:629913288	629.913288	154.354848
4A	4A:629937085	629.937085	154.3548481
4A	4A:629939499	629.939499	154.3548482
4A	4A:629940201	629.940201	154.3548483
4A	4A:630613418	630.613418	154.3548484
4A	4A:630772391	630.772391	154.3548485
4A	4A:630772829	630.772829	154.3548486
4A	4A:631218595	631.218595	154.3548487
4A	4A:631475107	631.475107	154.6894174
4A	4A:631565625	631.565625	154.8662973
4A	4A:631622528	631.622528	156.5509555
4A	4A:631929259	631.929259	156.5509556
4A	4A:632154135	632.154135	157.1102526
4A	4A:632156452	632.156452	157.3161419
4A	4A:632856997	632.856997	157.6317474
4A	4A:632858940	632.85894	157.6317475
4A	4A:632989448	632.989448	157.6317476
4A	4A:633064692	633.064692	157.6317477
4A	4A:633078616	633.078616	157.6317478
4A	4A:634835717	634.835717	157.6317479
4A	4A:634849356	634.849356	157.631748
4A	4A:635849703	635.849703	157.9647088
4A	4A:635935666	635.935666	157.9647089
4A	4A:635962362	635.962362	157.964709
4A	4A:636038254	636.038254	157.9647091
4A	4A:636068389	636.068389	158.3316714
4A	4A:636102836	636.102836	158.3316715
4A	4A:636104858	636.104858	158.3316716
4A	4A:636106615	636.106615	158.4325977
4A	4A:636317445	636.317445	158.4325978
4A	4A:636320148	636.320148	159.8798782
4A	4A:636326958	636.326958	159.8798783
4A	4A:636375324	636.375324	161.4312235
4A	4A:636578917	636.578917	161.4312236
4A	4A:636651736	636.651736	161.493571
4A	4A:636658885	636.658885	161.4935711
4A	4A:636964294	636.964294	161.4935712
4A	4A:637739715	637.739715	161.7944011
4A	4A:637930766	637.930766	161.7944012
4A	4A:638168643	638.168643	161.7944013
4A	4A:638170754	638.170754	161.7944014
4A	4A:638222309	638.222309	161.8765178
4A	4A:638801486	638.801486	161.8765179
4A	4A:639056293	639.056293	161.876518
4A	4A:639196778	639.196778	161.8765181
4A	4A:639198349	639.198349	161.8765182
4A	4A:639200679	639.200679	161.8765183
4A	4A:639201795	639.201795	161.8765184
4A	4A:639202202	639.202202	161.8765185
4A	4A:639207991	639.207991	161.8765186
4A	4A:639379649	639.379649	162.035166
4A	4A:639984625	639.984625	162.1547517
4A	4A:639985948	639.985948	162.2743185
4A	4A:639992139	639.992139	162.6742782
4A	4A:639996407	639.996407	162.6742783
4A	4A:640051152	640.051152	162.6742784
4A	4A:640051472	640.051472	162.6742785
4A	4A:640052114	640.052114	162.6742786
4A	4A:640154150	640.15415	163.0289302
4A	4A:640210904	640.210904	163.2050733
4A	4A:640210919	640.210919	163.2050734
4A	4A:640216294	640.216294	163.2050735
4A	4A:640812562	640.812562	163.2050736
4A	4A:640892708	640.892708	163.2050737
4A	4A:640937977	640.937977	163.2050738
4A	4A:641254531	641.254531	163.2050739
4A	4A:641255732	641.255732	163.5368888
4A	4A:641359105	641.359105	163.5368889
4A	4A:641384480	641.38448	163.536889
4A	4A:641384750	641.38475	163.5368891
4A	4A:641399061	641.399061	163.5368892
4A	4A:641418117	641.418117	163.5368893
4A	4A:641450411	641.450411	163.5368894
4A	4A:641500571	641.500571	163.8130518
4A	4A:641500790	641.50079	163.8130519
4A	4A:641501115	641.501115	163.813052
4A	4A:641574824	641.574824	164.0454668
4A	4A:641575274	641.575274	164.0454669
4A	4A:641576879	641.576879	164.045467
4A	4A:641578413	641.578413	164.2500301
4A	4A:641588405	641.588405	164.2500302
4A	4A:641591760	641.59176	164.2500303
4A	4A:641599323	641.599323	164.3273563
4A	4A:641599608	641.599608	164.3273564
4A	4A:641601595	641.601595	164.3273565
4A	4A:642214999	642.214999	178.9174593
4A	4A:642363485	642.363485	178.9174594
4A	4A:642364791	642.364791	179.2559126
4A	4A:644773759	644.773759	179.2559127
4A	4A:644924386	644.924386	179.2559128
4A	4A:645405107	645.405107	179.4012589
4A	4A:645422977	645.422977	179.401259
4A	4A:646295303	646.295303	179.9817477
4A	4A:646744510	646.74451	179.9817478
4A	4A:647095571	647.095571	179.9817479
4A	4A:647192979	647.192979	179.981748
4A	4A:647200168	647.200168	179.9817481
4A	4A:647274860	647.27486	180.0270444
4A	4A:648132296	648.132296	180.0270445
4A	4A:648132439	648.132439	180.2434955
4A	4A:648258989	648.258989	180.2434956
4A	4A:648259807	648.259807	180.2434957
4A	4A:648785426	648.785426	180.5710732
4A	4A:648795673	648.795673	180.5710733
4A	4A:648795736	648.795736	180.5710734
4A	4A:648876704	648.876704	180.6250245
4A	4A:648880876	648.880876	180.6250246
4A	4A:648888749	648.888749	180.7330793
4A	4A:648888780	648.88878	180.7330794
4A	4A:648894824	648.894824	180.8140416
4A	4A:648997557	648.997557	180.8952544
4A	4A:649001004	649.001004	180.8952545
4A	4A:649143856	649.143856	180.8952546
4A	4A:649175368	649.175368	181.0031665
4A	4A:649183285	649.183285	181.0031666
4A	4A:649202654	649.202654	181.0031667
4A	4A:649711303	649.711303	181.0031668
4A	4A:649746721	649.746721	181.0031669
4A	4A:649809513	649.809513	181.0690708
4A	4A:649813491	649.813491	181.0690724
4A	4A:649813566	649.813566	181.0690725
4A	4A:649906206	649.906206	181.1508964
4A	4A:650059264	650.059264	181.5483732
4A	4A:650067329	650.067329	181.5483733
4A	4A:650069750	650.06975	181.8941223
4A	4A:650076024	650.076024	181.8941224
4A	4A:650598494	650.598494	181.8941225
4A	4A:650872735	650.872735	181.9951844
4A	4A:651569441	651.569441	182.0741953
4A	4A:651640201	651.640201	182.0741954
4A	4A:655251226	655.251226	182.0741955
4A	4A:655435545	655.435545	182.0741956
4A	4A:656749276	656.749276	182.1591918
4A	4A:657193371	657.193371	182.4167104
4A	4A:657202319	657.202319	182.4167105
4A	4A:657202525	657.202525	182.4167106
4A	4A:657309506	657.309506	182.4167107
4A	4A:657368198	657.368198	182.4167108
4A	4A:657496367	657.496367	182.4167109
4A	4A:657496798	657.496798	182.7143376
4A	4A:657665976	657.665976	182.7143377
4A	4A:657666336	657.666336	183.015309
4A	4A:657951557	657.951557	183.0153091
4A	4A:657952008	657.952008	183.0153092
4A	4A:658227263	658.227263	183.0153093
4A	4A:658606863	658.606863	183.0328992
4A	4A:658965546	658.965546	183.1267916
4A	4A:658970232	658.970232	183.2007915
4A	4A:658972703	658.972703	183.2007916
4A	4A:660452872	660.452872	183.2565742
4A	4A:660453192	660.453192	183.2565743
4A	4A:660622718	660.622718	183.439211
4A	4A:660794400	660.7944	183.4392111
4A	4A:660795223	660.795223	186.5552071
4A	4A:660878111	660.878111	190.6893103
4A	4A:661303354	661.303354	191.5041785
4A	4A:661819708	661.819708	191.5041786
4A	4A:661820734	661.820734	191.5041787
4A	4A:661973790	661.97379	191.6467572
4A	4A:661974275	661.974275	191.6467573
4A	4A:661974644	661.974644	191.6467574
4A	4A:662148381	662.148381	191.9679029
4A	4A:662277685	662.277685	191.967903
4A	4A:662619826	662.619826	192.0799542
4A	4A:662619907	662.619907	192.0799543
4A	4A:662622545	662.622545	192.0799544
4A	4A:662628236	662.628236	192.0799545
4A	4A:663202083	663.202083	192.0799546
4A	4A:663277773	663.277773	192.0799547
4A	4A:663288038	663.288038	192.2131616
4A	4A:663695404	663.695404	192.2131617
4A	4A:664229248	664.229248	192.5858541
4A	4A:664242435	664.242435	192.5858542
4A	4A:664502971	664.502971	192.8890159
4A	4A:664503411	664.503411	193.523485
4A	4A:664504227	664.504227	193.5234851
4A	4A:664505059	664.505059	193.5234852
4A	4A:664928996	664.928996	193.5234853
4A	4A:664930302	664.930302	193.5234854
4A	4A:665438706	665.438706	193.5234855
4A	4A:665439514	665.439514	193.8225926
4A	4A:665601027	665.601027	193.8225927
4A	4A:665607169	665.607169	193.8225928
4A	4A:665625906	665.625906	193.8948851
4A	4A:665629967	665.629967	194.040543
4A	4A:665870620	665.87062	194.2066277
4A	4A:665874131	665.874131	194.2069583
4A	4A:665924091	665.924091	194.2069584
4A	4A:665924287	665.924287	194.2069585
4A	4A:665924865	665.924865	194.2585261
4A	4A:666060586	666.060586	194.2585262
4A	4A:666115124	666.115124	194.2585263
4A	4A:666116144	666.116144	194.2592982
4A	4A:666148000	666.148	194.3124317
4A	4A:666148894	666.148894	194.3690585
4A	4A:666483302	666.483302	194.3690586
4A	4A:666483583	666.483583	194.3690587
4A	4A:666637213	666.637213	194.3690588
4A	4A:666812649	666.812649	194.3690589
4A	4A:666925963	666.925963	194.369059
4A	4A:666940708	666.940708	194.3690591
4A	4A:666942567	666.942567	194.3690592
4A	4A:666947945	666.947945	194.3690593
4A	4A:666949868	666.949868	194.3690594
4A	4A:666983699	666.983699	194.6136114
4A	4A:667060414	667.060414	194.8594548
4A	4A:667061179	667.061179	194.8594549
4A	4A:667175333	667.175333	194.859455
4A	4A:667379769	667.379769	194.8594551
4A	4A:667379774	667.379774	194.8594552
4A	4A:667423937	667.423937	195.2688311
4A	4A:667848277	667.848277	195.2688312
4A	4A:667850170	667.85017	195.2688313
4A	4A:667855703	667.855703	195.2688314
4A	4A:667858928	667.858928	195.2688315
4A	4A:667861273	667.861273	195.2688316
4A	4A:668083547	668.083547	195.4307618
4A	4A:668089065	668.089065	195.4307619
4A	4A:668089228	668.089228	195.430762
4A	4A:668090596	668.090596	195.4307621
4A	4A:668151536	668.151536	195.532858
4A	4A:668152001	668.152001	195.5345009
4A	4A:668166026	668.166026	195.753702
4A	4A:668276177	668.276177	195.7537021
4A	4A:668276277	668.276277	195.7537022
4A	4A:668285649	668.285649	195.7537023
4A	4A:668287516	668.287516	195.7537024
4A	4A:668322437	668.322437	195.8105535
4A	4A:668351134	668.351134	195.8105536
4A	4A:668642453	668.642453	195.8105537
4A	4A:668852113	668.852113	195.8105538
4A	4A:669239592	669.239592	201.5571484
4A	4A:669239649	669.239649	201.5571485
4A	4A:669240459	669.240459	201.5571486
4A	4A:669317374	669.317374	201.5571487
4A	4A:669317429	669.317429	201.5571488
4A	4A:669438078	669.438078	201.5571489
4A	4A:669445204	669.445204	201.557149
4A	4A:669581892	669.581892	208.3562939
4A	4A:669583584	669.583584	208.356294
4A	4A:669819697	669.819697	208.3562941
4A	4A:669828602	669.828602	208.3562942
4A	4A:669898369	669.898369	208.3562943
4A	4A:669992766	669.992766	208.3562944
4A	4A:669993852	669.993852	208.5469029
4A	4A:670948222	670.948222	208.546903
4A	4A:670987814	670.987814	208.5469031
4A	4A:671596957	671.596957	208.5469032
4A	4A:671598904	671.598904	208.5469033
4A	4A:671641862	671.641862	208.5469034
4A	4A:671650852	671.650852	208.5469035
4A	4A:671926041	671.926041	208.6848222
4A	4A:671939745	671.939745	208.6848223
4A	4A:672317045	672.317045	209.0502742
4A	4A:672515912	672.515912	209.0502743
4A	4A:673038962	673.038962	209.0502744
4A	4A:673039688	673.039688	209.0502745
4A	4A:673445795	673.445795	209.0502746
4A	4A:673448321	673.448321	209.0502747
4A	4A:673487093	673.487093	209.0502748
4A	4A:673674682	673.674682	209.2120537
4A	4A:673714806	673.714806	209.2120538
4A	4A:673783679	673.783679	209.2120539
4A	4A:673785243	673.785243	209.212054
4A	4A:673802255	673.802255	209.2120541
4A	4A:673957916	673.957916	209.2120542
4A	4A:674342227	674.342227	209.2120543
4A	4A:674433323	674.433323	209.2120544
4A	4A:674438004	674.438004	209.2120545
4A	4A:674593136	674.593136	209.2120546
4A	4A:674909500	674.9095	209.2120547
4A	4A:674920602	674.920602	209.4850393
4A	4A:674943352	674.943352	209.4850394
4A	4A:675130453	675.130453	209.4850395
4A	4A:675929855	675.929855	209.4850396
4A	4A:675930424	675.930424	210.1493276
4A	4A:676782744	676.782744	210.1493277
4A	4A:676933383	676.933383	210.1493278
4A	4A:676934145	676.934145	210.1493279
4A	4A:677307786	677.307786	210.149328
4A	4A:677732516	677.732516	210.1493281
4A	4A:677809601	677.809601	210.1493282
4A	4A:677969364	677.969364	216.4883115
4A	4A:677989871	677.989871	216.4883116
4A	4A:678129826	678.129826	222.0907799
4A	4A:678366419	678.366419	222.09078
4A	4A:678366930	678.36693	222.7419525
4A	4A:678367234	678.367234	222.7419526
4A	4A:678409903	678.409903	222.7419527
4A	4A:679086954	679.086954	223.4681955
4A	4A:679088746	679.088746	223.4681956
4A	4A:679162742	679.162742	223.4681957
4A	4A:679969803	679.969803	223.4681958
4A	4A:679977367	679.977367	223.4681959
4A	4A:679983556	679.983556	223.468196
4A	4A:680342204	680.342204	223.5573556
4A	4A:680370983	680.370983	223.5573557
4A	4A:680393267	680.393267	224.1198348
4A	4A:680397135	680.397135	224.1198349
4A	4A:680398704	680.398704	224.119835
4A	4A:681114841	681.114841	224.1198351
4A	4A:681652144	681.652144	224.429184
4A	4A:681652387	681.652387	224.4291841
4A	4A:681681909	681.681909	224.4291842
4A	4A:683259516	683.259516	224.5853757
4A	4A:683434272	683.434272	224.5853758
4A	4A:683779879	683.779879	224.785646
4A	4A:683873409	683.873409	224.7856461
4A	4A:683881070	683.88107	224.7856462
4A	4A:683893489	683.893489	224.7856463
4A	4A:683910756	683.910756	224.7856464
4A	4A:683910779	683.910779	224.7856465
4A	4A:683966737	683.966737	225.0990375
4A	4A:684469545	684.469545	225.2803848
4A	4A:684470162	684.470162	225.2803849
4A	4A:684532159	684.532159	225.280385
4A	4A:684534871	684.534871	225.2803851
4A	4A:684613658	684.613658	225.5347138
4A	4A:684641991	684.641991	225.5347143
4A	4A:684660125	684.660125	226.2046391
4A	4A:684660167	684.660167	226.2046392
4A	4A:684660717	684.660717	226.2046461
4A	4A:684664217	684.664217	226.2046462
4A	4A:684664518	684.664518	226.2046463
4A	4A:684899213	684.899213	226.5394203
4A	4A:684900663	684.900663	226.5394204
4A	4A:684901810	684.90181	226.5394205
4A	4A:684905001	684.905001	227.3033826
4A	4A:684913675	684.913675	227.3033827
4A	4A:684917257	684.917257	227.3033828
4A	4A:684923224	684.923224	227.3033829
4A	4A:684981537	684.981537	227.4641459
4A	4A:685001399	685.001399	227.6253619
4A	4A:685371538	685.371538	227.625362
4A	4A:685423011	685.423011	227.6253621
4A	4A:685424638	685.424638	227.6253622
4A	4A:685744513	685.744513	227.6253623
4A	4A:685747351	685.747351	227.6253624
4A	4A:685770922	685.770922	227.6253625
4A	4A:685788716	685.788716	227.6253626
4A	4A:685788759	685.788759	227.6253627
4A	4A:685789346	685.789346	227.6253628
4A	4A:685940458	685.940458	227.7570853
4A	4A:686180225	686.180225	227.7570854
4A	4A:686375550	686.37555	227.7570855
4A	4A:686385397	686.385397	227.7570856
4A	4A:686385495	686.385495	227.8241731
4A	4A:686530205	686.530205	241.4417768
4A	4A:686593917	686.593917	241.4417769
4A	4A:686594659	686.594659	241.441777
4A	4A:686598947	686.598947	241.4417771
4A	4A:686599906	686.599906	241.4417772
4A	4A:687808757	687.808757	241.6871308
4A	4A:687813110	687.81311	241.6871309
4A	4A:687893646	687.893646	243.1624769
4A	4A:688093085	688.093085	243.162477
4A	4A:688824452	688.824452	243.1624771
4A	4A:688986514	688.986514	243.1624772
4A	4A:688986994	688.986994	243.1624773
4A	4A:689846101	689.846101	243.591347
4A	4A:689846230	689.84623	243.5913471
4A	4A:690407654	690.407654	243.671941
4A	4A:690411230	690.41123	243.7387255
4A	4A:690621775	690.621775	243.7387256
4A	4A:690623134	690.623134	243.7387257
4A	4A:690690858	690.690858	243.7387258
4A	4A:690879451	690.879451	243.7387259
4A	4A:690880138	690.880138	243.738726
4A	4A:690881002	690.881002	243.7387261
4A	4A:690887020	690.88702	246.603225
4A	4A:690937674	690.937674	249.4042221
4A	4A:691123939	691.123939	249.9491112
4A	4A:691152884	691.152884	249.9491113
4A	4A:691164718	691.164718	249.9491114
4A	4A:691168019	691.168019	250.0294884
4A	4A:691324835	691.324835	250.0294885
4A	4A:691324979	691.324979	250.0294886
4A	4A:692072069	692.072069	250.148787
4A	4A:692077172	692.077172	250.2175296
4A	4A:692079864	692.079864	250.2175297
4A	4A:692087086	692.087086	250.2175298
4A	4A:692087410	692.08741	250.2175299
4A	4A:692270727	692.270727	250.2727076
4A	4A:692270762	692.270762	250.2727077
4A	4A:692270950	692.27095	250.2727078
4A	4A:692357434	692.357434	250.2727079
4A	4A:692357666	692.357666	250.272708
4A	4A:692357685	692.357685	250.3115852
4A	4A:692358479	692.358479	250.35046
4A	4A:692358862	692.358862	250.3504601
4A	4A:692386027	692.386027	250.3504602
4A	4A:692386758	692.386758	250.5442924
4A	4A:692394988	692.394988	250.6439274
4A	4A:692476383	692.476383	250.7449572
4A	4A:692544133	692.544133	250.746341
4A	4A:692545337	692.545337	250.7463411
4A	4A:692680402	692.680402	250.8426046
4A	4A:692680501	692.680501	250.8426047
4A	4A:692952649	692.952649	251.232873
4A	4A:692952893	692.952893	251.2328731
4A	4A:692970212	692.970212	251.2328732
4A	4A:692970663	692.970663	251.3143245
4A	4A:693357339	693.357339	251.3143246
4A	4A:693357371	693.357371	251.3143247
4A	4A:694708010	694.70801	251.5836794
4A	4A:694709451	694.709451	251.5836795
4A	4A:695911031	695.911031	251.9060291
4A	4A:695973353	695.973353	252.150282
4A	4A:697384932	697.384932	252.6009845
4A	4A:697735890	697.73589	252.6009846
4A	4A:697750559	697.750559	252.6009847
4A	4A:697750626	697.750626	252.944091
4A	4A:697938676	697.938676	252.9440911
4A	4A:697968997	697.968997	252.9440912
4A	4A:698057889	698.057889	252.9440913
4A	4A:698108465	698.108465	253.4960483
4A	4A:698108944	698.108944	253.4960484
4A	4A:698174159	698.174159	253.8517883
4A	4A:698174273	698.174273	254.0421935
4A	4A:698309540	698.30954	254.3850787
4A	4A:698427450	698.42745	254.7494384
4A	4A:698428334	698.428334	254.7494385
4A	4A:698428473	698.428473	254.7494386
4A	4A:698431996	698.431996	255.0452016
4A	4A:698861487	698.861487	255.0452017
4A	4A:699188105	699.188105	255.3149635
4A	4A:699882221	699.882221	255.6270173
4A	4A:699882805	699.882805	256.0715969
4A	4A:700025969	700.025969	256.9573844
4A	4A:701885424	701.885424	257.1968665
4A	4A:701941020	701.94102	257.1968666
4A	4A:701965543	701.965543	257.1968667
4A	4A:701965703	701.965703	257.4770571
4A	4A:702028882	702.028882	257.7869984
4A	4A:702038439	702.038439	257.948502
4A	4A:702044279	702.044279	257.9485021
4A	4A:702073107	702.073107	258.0911541
4A	4A:702326806	702.326806	258.0911542
4A	4A:702336955	702.336955	258.0911543
4A	4A:702340118	702.340118	258.0911544
4A	4A:702381563	702.381563	258.0911545
4A	4A:702381610	702.38161	258.0911546
4A	4A:702503400	702.5034	258.0911547
4A	4A:703269147	703.269147	260.0872453
4A	4A:703269281	703.269281	260.3646676
4A	4A:703649084	703.649084	260.7987839
4A	4A:703706055	703.706055	260.798784
4A	4A:704224925	704.224925	260.7987841
4A	4A:704525277	704.525277	260.7987842
4A	4A:704525472	704.525472	260.7987843
4A	4A:704649164	704.649164	260.7987844
4A	4A:704798377	704.798377	261.3059288
4A	4A:705057374	705.057374	261.3059289
4A	4A:705172454	705.172454	261.305929
4A	4A:705178822	705.178822	261.3059291
4A	4A:705182334	705.182334	261.4913154
4A	4A:705429953	705.429953	261.4913155
4A	4A:705430123	705.430123	261.4913156
4A	4A:705502817	705.502817	261.7042546
4A	4A:705519629	705.519629	261.7042547
4A	4A:705519683	705.519683	261.7042548
4A	4A:705548110	705.54811	261.799154
4A	4A:706497730	706.49773	261.9873988
4A	4A:706501540	706.50154	262.2006791
4A	4A:707048382	707.048382	262.2006792
4A	4A:707403897	707.403897	262.2006793
4A	4A:707488362	707.488362	262.3641079
4A	4A:708567042	708.567042	262.364108
4A	4A:708582325	708.582325	262.6159313
4A	4A:708608378	708.608378	262.6159314
4A	4A:708610500	708.6105	262.6159315
4A	4A:708633050	708.63305	262.6159316
4A	4A:708633072	708.633072	262.6159317
4A	4A:708634134	708.634134	262.9693359
4A	4A:708634495	708.634495	262.969336
4A	4A:708678771	708.678771	262.9693361
4A	4A:708680733	708.680733	262.9693362
4A	4A:708689782	708.689782	262.9693363
4A	4A:708689881	708.689881	262.9693364
4A	4A:708754876	708.754876	263.2809413
4A	4A:708915923	708.915923	263.2809414
4A	4A:708916071	708.916071	263.2809415
4A	4A:709717443	709.717443	263.5511846
4A	4A:709718430	709.71843	263.5511847
4A	4A:709719759	709.719759	263.5511848
4A	4A:709859490	709.85949	263.5511849
4A	4A:709862918	709.862918	263.551185
4A	4A:709878843	709.878843	263.6943991
4A	4A:709878901	709.878901	263.6943992
4A	4A:709902257	709.902257	263.9094827
4A	4A:709909666	709.909666	263.9094828
4A	4A:709910354	709.910354	263.9094829
4A	4A:709978424	709.978424	264.1008403
4A	4A:709980698	709.980698	264.2031745
4A	4A:710006264	710.006264	264.2031746
4A	4A:710007350	710.00735	264.2031747
4A	4A:710173965	710.173965	264.2802534
4A	4A:710174878	710.174878	264.2802535
4A	4A:710176648	710.176648	264.2802536
4A	4A:710213019	710.213019	264.2802537
4A	4A:710245777	710.245777	264.2802538
4A	4A:710283711	710.283711	264.2802539
4A	4A:710285840	710.28584	264.4817248
4A	4A:710663316	710.663316	264.4817249
4A	4A:710663819	710.663819	264.481725
4A	4A:710675753	710.675753	264.4817251
4A	4A:710695299	710.695299	264.7091575
4A	4A:710696921	710.696921	264.9599313
4A	4A:710740902	710.740902	264.9599314
4A	4A:710740905	710.740905	264.9599315
4A	4A:710741148	710.741148	265.3026322
4A	4A:710741184	710.741184	265.3026323
4A	4A:710794380	710.79438	265.7932129
4A	4A:711978939	711.978939	266.0630608
4A	4A:712111854	712.111854	266.0630609
4A	4A:712444152	712.444152	266.063061
4A	4A:712445439	712.445439	266.0630611
4A	4A:712595237	712.595237	266.0630612
4A	4A:712596212	712.596212	266.0630613
4A	4A:712596781	712.596781	266.0630614
4A	4A:712856733	712.856733	266.444521
4A	4A:712856872	712.856872	266.4453983
4A	4A:712856913	712.856913	268.2024806
4A	4A:712866870	712.86687	268.2024861
4A	4A:712868828	712.868828	269.8225032
4A	4A:712871452	712.871452	269.8225033
4A	4A:712872765	712.872765	269.8225034
4A	4A:712872990	712.87299	269.9062347
4A	4A:713114679	713.114679	270.1056614
4A	4A:713114760	713.11476	270.1056615
4A	4A:713115387	713.115387	270.5767811
4A	4A:713503924	713.503924	270.7635557
4A	4A:713604796	713.604796	270.8565277
4A	4A:713604836	713.604836	270.8565278
4A	4A:713604883	713.604883	270.8565279
4A	4A:713631396	713.631396	270.856528
4A	4A:713834461	713.834461	271.080046
4A	4A:713834525	713.834525	271.0800461
4A	4A:713893724	713.893724	271.3049401
4A	4A:713896097	713.896097	271.3049402
4A	4A:714179147	714.179147	271.8768033
4A	4A:714270831	714.270831	274.2991556
4A	4A:714270903	714.270903	274.2991557
4A	4A:714417815	714.417815	274.2991558
4A	4A:714420623	714.420623	274.4311832
4A	4A:714430529	714.430529	276.6316946
4A	4A:714431177	714.431177	276.6316947
4A	4A:714431273	714.431273	276.6316948
4A	4A:714431689	714.431689	277.0873424
4A	4A:714431806	714.431806	277.4094458
4A	4A:714432179	714.432179	279.5682216
4A	4A:714432219	714.432219	280.0095308
4A	4A:714433714	714.433714	282.3990267
4A	4A:714435151	714.435151	283.0049988
4A	4A:714437272	714.437272	283.6010776
4A	4A:714437282	714.437282	284.2834196
4A	4A:714437378	714.437378	284.4611893
4A	4A:714437569	714.437569	285.6824133
4A	4A:714437631	714.437631	285.9961428
4A	4A:714437916	714.437916	286.3800065
4A	4A:714438309	714.438309	287.7169395
4A	4A:714438892	714.438892	287.952317
4A	4A:714439023	714.439023	288.5676622
4A	4A:714439040	714.43904	288.9312299
4A	4A:714439114	714.439114	289.6083227
4A	4A:714439692	714.439692	291.2036181
4A	4A:714520823	714.520823	291.5120016
4A	4A:714520828	714.520828	291.5120017
4A	4A:714522407	714.522407	291.5120018
4A	4A:715008077	715.008077	291.652235
4A	4A:715297414	715.297414	291.6522351
4A	4A:715352460	715.35246	291.6522352
4A	4A:715352657	715.352657	292.2251442
4A	4A:715352725	715.352725	292.2251443
4A	4A:715352899	715.352899	292.2251444
4A	4A:715556755	715.556755	292.3847764
4A	4A:715642794	715.642794	292.8129611
4A	4A:715880925	715.880925	292.8959571
4A	4A:715912600	715.9126	293.4872328
4A	4A:715912806	715.912806	293.4872329
4A	4A:715988725	715.988725	293.487233
4A	4A:717311000	717.311	294.7607431
4A	4A:717649514	717.649514	294.7607432
4A	4A:717649981	717.649981	294.7607433
4A	4A:717650734	717.650734	294.7607434
4A	4A:717738830	717.73883	294.9716582
4A	4A:717739793	717.739793	294.9716583
4A	4A:717740460	717.74046	294.9716584
4A	4A:717740718	717.740718	294.9716585
4A	4A:717750918	717.750918	295.052418
4A	4A:717799296	717.799296	297.0117509
4A	4A:717922421	717.922421	298.277953
4A	4A:717966431	717.966431	298.8609516
4A	4A:717966438	717.966438	298.8609517
4A	4A:717970197	717.970197	298.8609518
4A	4A:718032152	718.032152	298.8609519
4A	4A:718032290	718.03229	298.860952
4A	4A:718032592	718.032592	298.9297611
4A	4A:718033407	718.033407	298.9297612
4A	4A:718422228	718.422228	298.9297613
4A	4A:718422310	718.42231	298.9952111
4A	4A:718422347	718.422347	298.9952112
4A	4A:718422731	718.422731	299.0557928
4A	4A:718847960	718.84796	299.1193535
4A	4A:718848133	718.848133	299.1193553
4A	4A:718866748	718.866748	299.1203743
4A	4A:718936676	718.936676	299.2491139
4A	4A:718936909	718.936909	299.2493214
4A	4A:718937754	718.937754	299.2493215
4A	4A:718937774	718.937774	299.2493216
4A	4A:719010497	719.010497	299.2493217
4A	4A:719012924	719.012924	299.3777099
4A	4A:719013158	719.013158	299.37771
4A	4A:719167927	719.167927	299.3777101
4A	4A:719178692	719.178692	299.5312656
4A	4A:719178749	719.178749	299.5312657
4A	4A:719178929	719.178929	299.5312658
4A	4A:722414398	722.414398	299.5312659
4A	4A:722415594	722.415594	299.531266
4A	4A:722836442	722.836442	299.8461823
4A	4A:722842377	722.842377	299.8461824
4A	4A:722904977	722.904977	299.8461825
4A	4A:722904978	722.904978	299.8461826
4A	4A:722905062	722.905062	299.8461827
4A	4A:722908499	722.908499	300.2233031
4A	4A:722916045	722.916045	300.4090958
4A	4A:722917341	722.917341	300.4090959
4A	4A:722917380	722.91738	300.5644254
4A	4A:723639079	723.639079	300.6418221
4A	4A:723809626	723.809626	300.6418222
4A	4A:724580181	724.580181	300.6418223
4A	4A:724799167	724.799167	300.6418224
4A	4A:724810473	724.810473	300.6418225
4A	4A:724813683	724.813683	300.6418226
4A	4A:724814719	724.814719	300.6418227
4A	4A:724814817	724.814817	301.4680879
4A	4A:724814907	724.814907	301.468088
4A	4A:724814921	724.814921	304.1655848
4A	4A:724851981	724.851981	306.8350192
4A	4A:725581792	725.581792	306.9856443
4A	4A:725590519	725.590519	306.9856444
4A	4A:725664114	725.664114	306.9856445
4A	4A:725666227	725.666227	306.9856446
4A	4A:725671040	725.67104	306.9856447
4A	4A:725671136	725.671136	306.9856448
4A	4A:725675490	725.67549	306.9856449
4A	4A:725755251	725.755251	307.1714034
4A	4A:725800062	725.800062	307.1714035
4A	4A:725836726	725.836726	307.2335814
4A	4A:725860306	725.860306	307.2335815
4A	4A:725860360	725.86036	307.2335816
4A	4A:725860796	725.860796	307.2335817
4A	4A:726070912	726.070912	307.3580838
4A	4A:726071140	726.07114	307.3580839
4A	4A:726072297	726.072297	307.4202102
4A	4A:726072298	726.072298	307.4202103
4A	4A:726073262	726.073262	307.4223168
4A	4A:726089246	726.089246	307.4824775
4A	4A:726090770	726.09077	307.4824776
4A	4A:726090773	726.090773	307.4824777
4A	4A:726100163	726.100163	307.4824778
4A	4A:726100188	726.100188	308.1109476
4A	4A:726100207	726.100207	308.1109477
4A	4A:726215250	726.21525	308.739121
4A	4A:726295031	726.295031	308.7391211
4A	4A:726295370	726.29537	308.7391212
4A	4A:726295384	726.295384	308.7391213
4A	4A:726295386	726.295386	308.7391214
4A	4A:726440834	726.440834	308.7895678
4A	4A:726440912	726.440912	308.7895679
4A	4A:726440914	726.440914	308.789568
4A	4A:726440941	726.440941	308.7895681
4A	4A:726443774	726.443774	308.7895682
4A	4A:726446368	726.446368	308.7895683
4A	4A:726446394	726.446394	308.7895684
4A	4A:726446432	726.446432	308.7895685
4A	4A:726446441	726.446441	308.7895686
4A	4A:726446788	726.446788	308.8933428
4A	4A:726576296	726.576296	308.8933429
4A	4A:726576417	726.576417	308.893343
4A	4A:726576617	726.576617	308.8933431
4A	4A:727054225	727.054225	311.1649882
4A	4A:727734692	727.734692	313.2426787
4A	4A:727734762	727.734762	313.2426788
4A	4A:727738034	727.738034	313.2426789
4A	4A:728085730	728.08573	313.242679
4A	4A:728090610	728.09061	313.2426791
4A	4A:728090755	728.090755	313.2426792
4A	4A:728091374	728.091374	313.2426793
4A	4A:728554160	728.55416	317.0767743
4A	4A:731305615	731.305615	320.0081765
4A	4A:731306060	731.30606	320.0081766
4A	4A:731338221	731.338221	320.0875484
4A	4A:731338276	731.338276	320.0875485
4A	4A:731340406	731.340406	320.0875486
4A	4A:731340989	731.340989	320.0880725
4A	4A:731347212	731.347212	320.1555893
4A	4A:731347993	731.347993	320.1602048
4A	4A:731349999	731.349999	320.1602049
4A	4A:731350013	731.350013	320.160205
4A	4A:731350044	731.350044	320.1602051
4A	4A:731350111	731.350111	320.1602052
4A	4A:731350184	731.350184	320.1602053
4A	4A:731380668	731.380668	323.2886333
4A	4A:731381557	731.381557	323.2886334
4A	4A:731385616	731.385616	323.2886335
4A	4A:731385645	731.385645	326.2395769
4A	4A:731385770	731.38577	326.239577
4A	4A:731385870	731.38587	326.2395771
4A	4A:731387367	731.387367	326.2648641
4A	4A:731388009	731.388009	326.4091439
4A	4A:731615629	731.615629	326.5166045
4A	4A:732005391	732.005391	326.614815
4A	4A:732005403	732.005403	326.6148151
4A	4A:732005417	732.005417	326.6148152
4A	4A:732005469	732.005469	326.6148153
4A	4A:732512197	732.512197	326.6148154
4A	4A:732520046	732.520046	326.6148155
4A	4A:732768519	732.768519	326.7268833
4A	4A:732768585	732.768585	326.7268834
4A	4A:732769370	732.76937	326.7268835
4A	4A:732771126	732.771126	326.7268836
4A	4A:732771314	732.771314	326.7268837
4A	4A:732776846	732.776846	326.7268838
4A	4A:732776919	732.776919	326.7268839
4A	4A:732777145	732.777145	326.726884
4A	4A:733389804	733.389804	326.8948146
4A	4A:733420969	733.420969	326.9022542
4A	4A:733422769	733.422769	326.9025927
4A	4A:733423524	733.423524	326.9027692
4A	4A:733424936	733.424936	326.9029563
4A	4A:733672438	733.672438	326.9554519
4A	4A:733672731	733.672731	326.955452
4A	4A:733694598	733.694598	326.9554521
4A	4A:733694677	733.694677	326.9554522
4A	4A:733696781	733.696781	327.3880194
4A	4A:733705055	733.705055	327.3880195
4A	4A:733705332	733.705332	327.3880196
4A	4A:733705454	733.705454	327.3880197
4A	4A:733705466	733.705466	327.3880198
4A	4A:733705886	733.705886	327.3880199
4A	4A:733709721	733.709721	327.38802
4A	4A:733710360	733.71036	327.3880201
4A	4A:733710612	733.710612	327.3880202
4A	4A:733710819	733.710819	327.3880203
4A	4A:733712520	733.71252	327.3880204
4A	4A:734918493	734.918493	331.0259081
4A	4A:734918507	734.918507	331.0259082
4A	4A:734918512	734.918512	331.0259083
4A	4A:735160568	735.160568	338.5045572
4A	4A:735769319	735.769319	344.0135457
4A	4A:736936215	736.936215	346.249812
4A	4A:737096748	737.096748	346.2498121
4A	4A:737352040	737.35204	346.2498122
4A	4A:737407273	737.407273	346.3834695
4A	4A:737410230	737.41023	346.4500128
4A	4A:737478693	737.478693	346.4500129
4A	4A:737478714	737.478714	346.450013
4A	4A:737484906	737.484906	346.5168036
4A	4A:737484954	737.484954	346.5168037
4A	4A:738749121	738.749121	346.7833199
4A	4A:738751734	738.751734	346.78332
4A	4A:738753219	738.753219	346.9851739
4A	4A:738753222	738.753222	346.985174
4A	4A:738888862	738.888862	346.9851741
4A	4A:738889181	738.889181	346.9851742
4A	4A:738892043	738.892043	346.9851743
4A	4A:739030648	739.030648	347.2475516
4A	4A:739063615	739.063615	347.2475517
4A	4A:739066660	739.06666	347.2475518
4A	4A:739130470	739.13047	347.2475519
4A	4A:739131732	739.131732	347.247552
