## Supplementary Table S1 for "Multi-trait ensemble genomic prediction and simulations of recurrent selection highlight importance of complex trait genetic architecture in long-term genetic gains in wheat" (part 2 of 3)

Chromosome	SNP	Physical pos (Mb)	Genetic map (cM)
4A	4A:739152777	739.152777	347.3492699
4A	4A:739152795	739.152795	347.34927
4A	4A:739152828	739.152828	347.3492701
4A	4A:739153503	739.153503	347.9165989
4A	4A:739153509	739.153509	347.916599
4A	4A:739154338	739.154338	349.9590873
4A	4A:739273735	739.273735	351.3845164
4A	4A:739313582	739.313582	351.3845165
4A	4A:739587729	739.587729	351.4955144
4A	4A:739868192	739.868192	351.4974505
4A	4A:739918096	739.918096	351.6006273
4A	4A:739918971	739.918971	351.6006274
4A	4A:739919210	739.91921	351.6006275
4A	4A:739920575	739.920575	351.684839
4A	4A:739920583	739.920583	351.6848391
4A	4A:741546933	741.546933	353.0464341
4A	4A:742286671	742.286671	354.434903
4A	4A:742286748	742.286748	354.4349031
4A	4A:742315863	742.315863	354.4349032
4A	4A:742316540	742.31654	354.621466
4A	4A:742319193	742.319193	354.6214661
4A	4A:742320800	742.3208	354.6214662
4A	4A:742322052	742.322052	354.7656243
4A	4A:742322080	742.32208	354.7656244
4A	4A:742335782	742.335782	354.7656245
4A	4A:742336013	742.336013	354.7656246
4A	4A:742336267	742.336267	354.7656247
4A	4A:742361763	742.361763	354.7656248
4A	4A:742361871	742.361871	354.7656249
4A	4A:742362765	742.362765	354.765625
4A	4A:742368821	742.368821	354.7656251
4A	4A:742368834	742.368834	354.7656252
4A	4A:742368853	742.368853	354.7656253
4A	4A:742368895	742.368895	354.7656254
4A	4A:742368919	742.368919	354.7656255
4A	4A:742369330	742.36933	354.924002
4A	4A:742369418	742.369418	354.9240021
4A	4A:742369706	742.369706	355.082118
4A	4A:742369775	742.369775	355.0821181
4A	4A:742369789	742.369789	355.0821182
4A	4A:742369793	742.369793	355.0821183
4A	4A:742380360	742.38036	355.2731088
4A	4A:742430949	742.430949	355.2731089
4A	4A:742431048	742.431048	355.4718734
4A	4A:742454936	742.454936	355.613566
4A	4A:742455266	742.455266	355.6135661
4A	4A:742456050	742.45605	355.6135662
4A	4A:742456788	742.456788	355.8053484
4A	4A:742457310	742.45731	355.8053485
4A	4A:742550892	742.550892	355.9908261
4A	4A:742550914	742.550914	355.9908377
4A	4A:742559597	742.559597	355.9908378
4A	4A:742575335	742.575335	356.1607661
4A	4A:742576989	742.576989	356.1607662
4A	4A:742577305	742.577305	356.1607663
4A	4A:742577680	742.57768	356.1607664
4A	4A:742577683	742.577683	356.1607665
4A	4A:742585608	742.585608	356.1607666
4A	4A:742586143	742.586143	356.2103633
4A	4A:742586211	742.586211	356.2103634
4A	4A:742586213	742.586213	356.2103635
4A	4A:742586261	742.586261	356.2103636
4A	4A:742587147	742.587147	356.2103637
4A	4A:742826265	742.826265	358.7355687
4A	4A:742849794	742.849794	358.7355688
4A	4A:743346515	743.346515	366.8709978
4A	4A:743346592	743.346592	366.8709979
4A	4A:743921225	743.921225	372.1396808
4A	4A:743921330	743.92133	372.1396809
4A	4A:743926086	743.926086	374.5406222
4A	4A:743926124	743.926124	374.5406223
4A	4A:743949675	743.949675	374.5406224
4A	4A:743952197	743.952197	374.5406225
4A	4A:743952321	743.952321	374.5406226
4A	4A:743952374	743.952374	374.5406227
4A	4A:743955233	743.955233	374.8295972
4A	4A:743955474	743.955474	374.8295973
4A	4A:743977793	743.977793	374.8295974
4A	4A:743981703	743.981703	374.8295975
4A	4A:743981827	743.981827	374.8295976
4A	4A:743982420	743.98242	374.8295977
4A	4A:743983009	743.983009	374.8295978
4A	4A:744276205	744.276205	374.8295979
4A	4A:744277114	744.277114	375.3977122
4A	4A:744277119	744.277119	376.3314329
4A	4A:744277184	744.277184	376.331433
4A	4A:744277207	744.277207	376.3314331
4A	4A:744277208	744.277208	376.7821906
4A	4A:744277221	744.277221	376.7821907
4A	4A:744277231	744.277231	376.7821908
4A	4A:744277243	744.277243	377.1669786
4A	4A:744277643	744.277643	377.1669787
4A	4A:744433356	744.433356	377.1669788
4A	4A:744433437	744.433437	377.1669789
4A	4A:744433474	744.433474	377.166979
4A	4A:744433506	744.433506	377.1669791
4A	4A:744521907	744.521907	377.1669792
4A	4A:744525004	744.525004	377.1669793
4A	4A:744525688	744.525688	377.1669794
4A	4A:744526515	744.526515	377.1669795
4B	4B:237043	0.237043	0.237043
4B	4B:537302	0.537302	0.567016869
4B	4B:537338	0.537338	0.567016969
4B	4B:538707	0.538707	0.567017069
4B	4B:539425	0.539425	0.567017169
4B	4B:541656	0.541656	0.67130704
4B	4B:560368	0.560368	0.67130714
4B	4B:606927	0.606927	0.67130724
4B	4B:610467	0.610467	0.727914808
4B	4B:640389	0.640389	0.727914908
4B	4B:805785	0.805785	0.76361631
4B	4B:807953	0.807953	0.76361641
4B	4B:808032	0.808032	0.76361651
4B	4B:808360	0.80836	0.76361661
4B	4B:808451	0.808451	0.76361671
4B	4B:808585	0.808585	0.76361681
4B	4B:808595	0.808595	0.76361691
4B	4B:808894	0.808894	0.76361701
4B	4B:811322	0.811322	0.872060105
4B	4B:811364	0.811364	0.872060205
4B	4B:813530	0.81353	0.872060305
4B	4B:813761	0.813761	0.872060405
4B	4B:824735	0.824735	0.939697402
4B	4B:825487	0.825487	0.939697502
4B	4B:826019	0.826019	0.939697602
4B	4B:826253	0.826253	0.939697702
4B	4B:1047041	1.047041	0.992523756
4B	4B:1047604	1.047604	0.992523856
4B	4B:1047856	1.047856	0.992924537
4B	4B:1058704	1.058704	1.097917076
4B	4B:1058733	1.058733	1.097917176
4B	4B:1081182	1.081182	1.097917276
4B	4B:1082300	1.0823	1.226617562
4B	4B:1100119	1.100119	1.68414065
4B	4B:1101212	1.101212	1.68414075
4B	4B:1101520	1.10152	1.684439499
4B	4B:1135365	1.135365	1.742240615
4B	4B:1244653	1.244653	1.742240715
4B	4B:1245910	1.24591	1.742240815
4B	4B:1246424	1.246424	1.742240915
4B	4B:1257846	1.257846	1.848980774
4B	4B:1258286	1.258286	1.848980874
4B	4B:1258507	1.258507	1.848980974
4B	4B:1696475	1.696475	2.715373719
4B	4B:1696480	1.69648	2.715373819
4B	4B:1767966	1.767966	3.181464827
4B	4B:1767976	1.767976	3.181464927
4B	4B:1771356	1.771356	3.307377233
4B	4B:1775288	1.775288	3.307377333
4B	4B:1775404	1.775404	3.307377433
4B	4B:1777921	1.777921	3.307377533
4B	4B:1779767	1.779767	3.43334402
4B	4B:1781210	1.78121	3.43334412
4B	4B:1782384	1.782384	3.43334422
4B	4B:1786722	1.786722	3.488572151
4B	4B:1789001	1.789001	3.488572251
4B	4B:1789063	1.789063	3.488572351
4B	4B:1851402	1.851402	4.05878532
4B	4B:1851419	1.851419	4.05878542
4B	4B:2036774	2.036774	4.568456259
4B	4B:2037900	2.0379	4.568456359
4B	4B:2337227	2.337227	4.568456459
4B	4B:3855967	3.855967	4.568456559
4B	4B:3857252	3.857252	10.24675462
4B	4B:3857843	3.857843	10.24675472
4B	4B:3859347	3.859347	13.28444239
4B	4B:3866795	3.866795	13.28444249
4B	4B:3904330	3.90433	15.39449283
4B	4B:4134650	4.13465	15.39449293
4B	4B:4330331	4.330331	16.41448494
4B	4B:4330474	4.330474	16.41448504
4B	4B:4330587	4.330587	16.41448514
4B	4B:4335068	4.335068	17.0044568
4B	4B:4516764	4.516764	17.0044569
4B	4B:4516819	4.516819	17.00523495
4B	4B:4516884	4.516884	17.00523505
4B	4B:4521205	4.521205	17.00523515
4B	4B:4525101	4.525101	17.27186377
4B	4B:4525571	4.525571	17.27186387
4B	4B:4527399	4.527399	17.27186397
4B	4B:4537347	4.537347	17.27186407
4B	4B:4537756	4.537756	17.47452209
4B	4B:4538273	4.538273	17.66486761
4B	4B:4542170	4.54217	17.66486808
4B	4B:4542200	4.5422	17.66486818
4B	4B:4847261	4.847261	18.54119796
4B	4B:4847327	4.847327	18.54119806
4B	4B:4891816	4.891816	18.54119816
4B	4B:4955711	4.955711	18.54119826
4B	4B:4989334	4.989334	18.54119836
4B	4B:4990360	4.99036	19.19390231
4B	4B:4992673	4.992673	20.05902823
4B	4B:5361657	5.361657	20.11528213
4B	4B:5403794	5.403794	20.11528223
4B	4B:5409796	5.409796	20.23197829
4B	4B:5455381	5.455381	20.23197839
4B	4B:5456934	5.456934	20.23197849
4B	4B:5523161	5.523161	20.3660204
4B	4B:5523547	5.523547	20.3660205
4B	4B:5533288	5.533288	22.21875779
4B	4B:5782447	5.782447	31.39592494
4B	4B:6011528	6.011528	43.02874468
4B	4B:6029995	6.029995	43.02874478
4B	4B:6030028	6.030028	43.02874488
4B	4B:6030295	6.030295	43.02874498
4B	4B:6138947	6.138947	43.02874508
4B	4B:6141280	6.14128	43.02874518
4B	4B:6536946	6.536946	47.63687614
4B	4B:6640496	6.640496	47.91829568
4B	4B:6960225	6.960225	48.03635094
4B	4B:7035732	7.035732	48.23277145
4B	4B:7262429	7.262429	48.23277155
4B	4B:7382674	7.382674	48.23277165
4B	4B:7897251	7.897251	49.00902588
4B	4B:8017852	8.017852	49.00902598
4B	4B:8116453	8.116453	49.00902608
4B	4B:8204739	8.204739	49.60528115
4B	4B:8981446	8.981446	49.60528125
4B	4B:8982177	8.982177	49.60528135
4B	4B:8984043	8.984043	49.60528145
4B	4B:8985362	8.985362	49.60528155
4B	4B:9429794	9.429794	50.10346343
4B	4B:9515297	9.515297	50.10346353
4B	4B:9681217	9.681217	50.10346363
4B	4B:9689564	9.689564	50.10346373
4B	4B:9690216	9.690216	50.10346383
4B	4B:9707506	9.707506	50.10346393
4B	4B:9708511	9.708511	50.10346403
4B	4B:9708542	9.708542	50.10346413
4B	4B:9946187	9.946187	50.24211698
4B	4B:9953896	9.953896	50.24211708
4B	4B:9954700	9.9547	50.24211718
4B	4B:10517672	10.517672	50.24211728
4B	4B:10517840	10.51784	51.41984175
4B	4B:10594646	10.594646	51.69615091
4B	4B:10595958	10.595958	51.90451162
4B	4B:10612325	10.612325	51.90451172
4B	4B:10612355	10.612355	51.90451182
4B	4B:10614214	10.614214	51.90451192
4B	4B:11348418	11.348418	51.90451202
4B	4B:11432066	11.432066	52.38077013
4B	4B:11568373	11.568373	52.85739445
4B	4B:11568978	11.568978	53.30376956
4B	4B:11658332	11.658332	53.30376966
4B	4B:11660719	11.660719	53.58045027
4B	4B:11660869	11.660869	53.98369197
4B	4B:11672045	11.672045	53.98369207
4B	4B:11710752	11.710752	54.55581739
4B	4B:11733157	11.733157	54.55581749
4B	4B:11734626	11.734626	54.75443793
4B	4B:11739462	11.739462	54.95469116
4B	4B:11747970	11.74797	55.15092579
4B	4B:11904592	11.904592	55.15092589
4B	4B:11905357	11.905357	55.15092599
4B	4B:11906018	11.906018	55.15092609
4B	4B:11906405	11.906405	55.15092619
4B	4B:11907760	11.90776	55.15092629
4B	4B:11915946	11.915946	55.31245461
4B	4B:11920056	11.920056	55.31245471
4B	4B:11921472	11.921472	55.31245481
4B	4B:11929973	11.929973	55.56801062
4B	4B:11930580	11.93058	55.56801072
4B	4B:11994544	11.994544	55.758384
4B	4B:12143154	12.143154	55.91910795
4B	4B:12144269	12.144269	55.91910805
4B	4B:12144641	12.144641	55.91910815
4B	4B:12249775	12.249775	56.38425112
4B	4B:12250817	12.250817	56.38425122
4B	4B:12491980	12.49198	57.04628173
4B	4B:12524187	12.524187	57.04628183
4B	4B:12524994	12.524994	57.04628193
4B	4B:12525648	12.525648	57.5901615
4B	4B:12525838	12.525838	57.5901616
4B	4B:12526292	12.526292	57.5901617
4B	4B:12527720	12.52772	57.73809257
4B	4B:12528743	12.528743	57.73809267
4B	4B:13052722	13.052722	57.88566574
4B	4B:13053332	13.053332	57.88566584
4B	4B:13078805	13.078805	57.88566594
4B	4B:13088264	13.088264	58.13036771
4B	4B:13088482	13.088482	58.13036781
4B	4B:13091466	13.091466	58.13036791
4B	4B:13096733	13.096733	58.13036801
4B	4B:13126866	13.126866	58.13036811
4B	4B:13126940	13.12694	58.13036821
4B	4B:13127823	13.127823	58.19717255
4B	4B:13129268	13.129268	58.19717265
4B	4B:13277443	13.277443	58.27364952
4B	4B:13277747	13.277747	58.27364962
4B	4B:13278514	13.278514	58.27364972
4B	4B:13279244	13.279244	58.27364982
4B	4B:13280517	13.280517	58.27364992
4B	4B:13301079	13.301079	58.61431775
4B	4B:13302542	13.302542	58.61886762
4B	4B:13302611	13.302611	58.61886772
4B	4B:13393678	13.393678	59.28574702
4B	4B:13393934	13.393934	59.28574712
4B	4B:13393949	13.393949	59.28574722
4B	4B:13394091	13.394091	59.29052994
4B	4B:13395484	13.395484	59.3573644
4B	4B:13395650	13.39565	59.40225461
4B	4B:13409496	13.409496	59.40342529
4B	4B:13410915	13.410915	59.40350209
4B	4B:13410934	13.410934	59.40350219
4B	4B:13411196	13.411196	59.40350229
4B	4B:13418942	13.418942	59.40350239
4B	4B:13419503	13.419503	59.40350249
4B	4B:13425445	13.425445	59.40350259
4B	4B:13426004	13.426004	59.40350269
4B	4B:13427108	13.427108	59.59161682
4B	4B:13427260	13.42726	59.59161692
4B	4B:13427651	13.427651	59.59161702
4B	4B:13427684	13.427684	59.59161712
4B	4B:13427837	13.427837	59.59161722
4B	4B:13427980	13.42798	59.59161732
4B	4B:13428004	13.428004	59.59161742
4B	4B:13942615	13.942615	59.64691642
4B	4B:13942645	13.942645	59.64691652
4B	4B:13942682	13.942682	59.64691662
4B	4B:13942996	13.942996	59.64691672
4B	4B:13943345	13.943345	59.64691682
4B	4B:13943549	13.943549	59.64691692
4B	4B:13973913	13.973913	60.16112305
4B	4B:13975659	13.975659	60.42040751
4B	4B:13978799	13.978799	60.42040761
4B	4B:13979887	13.979887	61.20834261
4B	4B:13981802	13.981802	61.84316738
4B	4B:13983230	13.98323	63.44081558
4B	4B:14002832	14.002832	63.44081568
4B	4B:14028175	14.028175	63.44081578
4B	4B:14052827	14.052827	63.44081588
4B	4B:14052935	14.052935	63.59705461
4B	4B:14053267	14.053267	63.59705471
4B	4B:14053298	14.053298	63.59705481
4B	4B:14053714	14.053714	63.59705491
4B	4B:14055546	14.055546	63.71205253
4B	4B:14055747	14.055747	63.71205263
4B	4B:14104063	14.104063	63.71205273
4B	4B:14105765	14.105765	63.71205283
4B	4B:14107965	14.107965	63.71205293
4B	4B:14109294	14.109294	63.71205303
4B	4B:14110001	14.110001	64.52109811
4B	4B:14116977	14.116977	65.2011151
4B	4B:14121399	14.121399	65.28769019
4B	4B:14125708	14.125708	65.28769029
4B	4B:14264801	14.264801	65.37908129
4B	4B:14264874	14.264874	65.37908139
4B	4B:14265261	14.265261	65.37908149
4B	4B:14266773	14.266773	65.37908159
4B	4B:14266790	14.26679	65.4810317
4B	4B:14268472	14.268472	65.4810318
4B	4B:14272689	14.272689	65.58277992
4B	4B:14390800	14.3908	65.58278002
4B	4B:14654815	14.654815	65.58278012
4B	4B:15408080	15.40808	65.58278022
4B	4B:15432373	15.432373	65.58278032
4B	4B:15597639	15.597639	65.58278042
4B	4B:15770867	15.770867	65.58278052
4B	4B:16061810	16.06181	66.28667269
4B	4B:16062333	16.062333	66.28667279
4B	4B:16086688	16.086688	66.28667289
4B	4B:16501586	16.501586	66.28667299
4B	4B:16678422	16.678422	66.39322116
4B	4B:16681317	16.681317	66.49929072
4B	4B:16681465	16.681465	66.49929082
4B	4B:16682761	16.682761	66.49929092
4B	4B:16683406	16.683406	66.49929102
4B	4B:16683677	16.683677	66.49929112
4B	4B:16684017	16.684017	66.49929122
4B	4B:16813482	16.813482	66.91605432
4B	4B:16814922	16.814922	66.91605442
4B	4B:16814948	16.814948	66.91605452
4B	4B:16814959	16.814959	66.91605462
4B	4B:16871017	16.871017	67.26818308
4B	4B:16877230	16.87723	67.77559913
4B	4B:16879445	16.879445	67.91986665
4B	4B:16879484	16.879484	67.91986675
4B	4B:16894316	16.894316	67.91986685
4B	4B:16894331	16.894331	67.91986695
4B	4B:16894472	16.894472	67.91986705
4B	4B:16895460	16.89546	67.91986715
4B	4B:16895477	16.895477	67.91986725
4B	4B:17015857	17.015857	67.91986735
4B	4B:17017442	17.017442	67.91986745
4B	4B:17032290	17.03229	68.10652993
4B	4B:17033000	17.033	68.10697909
4B	4B:17042927	17.042927	68.18815851
4B	4B:17043143	17.043143	68.18815861
4B	4B:17043363	17.043363	68.18815871
4B	4B:17044161	17.044161	68.18815881
4B	4B:17045829	17.045829	68.30438122
4B	4B:17046009	17.046009	68.3070152
4B	4B:17059935	17.059935	68.42053402
4B	4B:17060009	17.060009	68.42053412
4B	4B:17060826	17.060826	68.5084816
4B	4B:17061561	17.061561	68.5084817
4B	4B:17081907	17.081907	68.5084818
4B	4B:17083121	17.083121	68.5084819
4B	4B:17093859	17.093859	68.508482
4B	4B:17107595	17.107595	68.5084821
4B	4B:17233903	17.233903	68.5084822
4B	4B:17236608	17.236608	68.5084823
4B	4B:17252022	17.252022	68.5084824
4B	4B:17253839	17.253839	68.69572884
4B	4B:17258621	17.258621	68.69572894
4B	4B:17261816	17.261816	68.69572904
4B	4B:17267541	17.267541	68.69572914
4B	4B:17471112	17.471112	68.77933874
4B	4B:17488179	17.488179	68.92607897
4B	4B:17488498	17.488498	68.92607907
4B	4B:17489485	17.489485	68.92607917
4B	4B:17490354	17.490354	68.99155691
4B	4B:17492015	17.492015	68.99155701
4B	4B:17492226	17.492226	68.99155711
4B	4B:17784413	17.784413	68.99155721
4B	4B:17822011	17.822011	69.06113794
4B	4B:18082690	18.08269	69.27076711
4B	4B:18083932	18.083932	69.27076721
4B	4B:18089216	18.089216	69.27076731
4B	4B:18432784	18.432784	69.27076741
4B	4B:18433315	18.433315	69.47566124
4B	4B:18821281	18.821281	69.80606095
4B	4B:18822091	18.822091	69.91509084
4B	4B:19719996	19.719996	69.91509094
4B	4B:19735716	19.735716	69.91509104
4B	4B:19736611	19.736611	71.3925878
4B	4B:19738910	19.73891	73.03538307
4B	4B:19749424	19.749424	73.03538317
4B	4B:19750979	19.750979	73.03538327
4B	4B:19755390	19.75539	73.03538337
4B	4B:20000398	20.000398	73.24207335
4B	4B:20001778	20.001778	73.24207345
4B	4B:20588325	20.588325	73.35070555
4B	4B:20588956	20.588956	73.35070565
4B	4B:20589615	20.589615	73.36900595
4B	4B:20592491	20.592491	73.72712776
4B	4B:20599485	20.599485	73.72712786
4B	4B:20727306	20.727306	74.16810529
4B	4B:20728940	20.72894	74.1703288
4B	4B:20732576	20.732576	74.95848101
4B	4B:21146330	21.14633	74.9584814
4B	4B:21159379	21.159379	74.95848529
4B	4B:21185336	21.185336	74.95848539
4B	4B:21186388	21.186388	75.27022641
4B	4B:21186761	21.186761	75.27022651
4B	4B:21190286	21.190286	75.27022661
4B	4B:21190909	21.190909	75.27022671
4B	4B:21192507	21.192507	75.27022681
4B	4B:21193405	21.193405	75.27022691
4B	4B:21214964	21.214964	75.48440522
4B	4B:21216853	21.216853	75.48440532
4B	4B:21218678	21.218678	75.97020834
4B	4B:21316530	21.31653	75.97024613
4B	4B:21373450	21.37345	76.51101173
4B	4B:21378596	21.378596	76.51101183
4B	4B:21381514	21.381514	76.51101193
4B	4B:21381520	21.38152	76.51101203
4B	4B:21382377	21.382377	76.51101213
4B	4B:21553941	21.553941	76.51101223
4B	4B:21555292	21.555292	76.51101233
4B	4B:21557973	21.557973	76.59345948
4B	4B:21559477	21.559477	76.59345958
4B	4B:21609068	21.609068	76.59345968
4B	4B:21609779	21.609779	76.59345978
4B	4B:21935093	21.935093	76.88908424
4B	4B:22259944	22.259944	76.96005152
4B	4B:22261781	22.261781	76.96045105
4B	4B:22275445	22.275445	77.03254546
4B	4B:22530836	22.530836	77.03254556
4B	4B:22531258	22.531258	77.105519
4B	4B:22567621	22.567621	77.1055191
4B	4B:22567781	22.567781	77.1055192
4B	4B:22856656	22.856656	77.37257462
4B	4B:22894856	22.894856	77.37257472
4B	4B:22897494	22.897494	77.44063012
4B	4B:22899175	22.899175	77.44063022
4B	4B:22899335	22.899335	77.44063032
4B	4B:22990482	22.990482	77.70026839
4B	4B:23356844	23.356844	78.26685061
4B	4B:23393076	23.393076	78.60621818
4B	4B:23408901	23.408901	78.90844527
4B	4B:23409893	23.409893	78.90844537
4B	4B:23417357	23.417357	78.98885012
4B	4B:23465310	23.46531	78.98885022
4B	4B:23469808	23.469808	79.10564351
4B	4B:23470098	23.470098	79.10564361
4B	4B:23654576	23.654576	79.10564371
4B	4B:23662704	23.662704	79.21416143
4B	4B:23665979	23.665979	79.26831823
4B	4B:23668684	23.668684	79.26832116
4B	4B:23670801	23.670801	79.26832126
4B	4B:23671712	23.671712	79.26832136
4B	4B:23818694	23.818694	79.58380569
4B	4B:23820653	23.820653	79.58380579
4B	4B:23821741	23.821741	79.58380589
4B	4B:23825045	23.825045	80.2189947
4B	4B:24386803	24.386803	80.2189952
4B	4B:24396662	24.396662	80.54486239
4B	4B:24397654	24.397654	80.54486249
4B	4B:24538393	24.538393	80.67171324
4B	4B:24562675	24.562675	80.73537695
4B	4B:24566370	24.56637	80.73537705
4B	4B:24571312	24.571312	80.90437762
4B	4B:24572368	24.572368	80.90437772
4B	4B:24666757	24.666757	80.90437782
4B	4B:24696065	24.696065	80.90437792
4B	4B:24732681	24.732681	80.91647591
4B	4B:24742321	24.742321	80.96426774
4B	4B:24757596	24.757596	80.96426784
4B	4B:24837999	24.837999	81.24008445
4B	4B:24856479	24.856479	81.24008455
4B	4B:24856802	24.856802	81.24008465
4B	4B:24856835	24.856835	81.24008475
4B	4B:24907708	24.907708	81.24008485
4B	4B:24909059	24.909059	81.46028447
4B	4B:25010516	25.010516	81.69945078
4B	4B:25267890	25.26789	81.69945088
4B	4B:25270961	25.270961	81.69945098
4B	4B:25444162	25.444162	81.69945108
4B	4B:25499961	25.499961	81.69945118
4B	4B:25500650	25.50065	81.69945128
4B	4B:25559068	25.559068	81.69945138
4B	4B:25828629	25.828629	82.03974156
4B	4B:25833835	25.833835	82.14273836
4B	4B:25853415	25.853415	82.14276742
4B	4B:25884423	25.884423	82.24177269
4B	4B:25952573	25.952573	84.48194678
4B	4B:26119076	26.119076	84.48194688
4B	4B:26119698	26.119698	84.48194698
4B	4B:26201429	26.201429	84.48194708
4B	4B:26352362	26.352362	84.84509393
4B	4B:26491532	26.491532	85.21383117
4B	4B:26790619	26.790619	85.40800499
4B	4B:27125834	27.125834	85.80875121
4B	4B:27244200	27.2442	85.80875131
4B	4B:27248701	27.248701	85.80875141
4B	4B:27250607	27.250607	85.80875151
4B	4B:27399454	27.399454	86.38349595
4B	4B:27402661	27.402661	86.38404725
4B	4B:27403006	27.403006	86.5047046
4B	4B:27527843	27.527843	86.5047047
4B	4B:27529088	27.529088	86.69923951
4B	4B:27531008	27.531008	86.69923961
4B	4B:27778877	27.778877	86.69923971
4B	4B:27789759	27.789759	86.87445046
4B	4B:27791463	27.791463	86.87445056
4B	4B:27838076	27.838076	86.87445066
4B	4B:28074276	28.074276	87.1317607
4B	4B:28173675	28.173675	87.51236223
4B	4B:28189279	28.189279	87.77345784
4B	4B:28306650	28.30665	87.77345794
4B	4B:28307558	28.307558	87.8000046
4B	4B:28398077	28.398077	88.45101725
4B	4B:28493416	28.493416	88.45101735
4B	4B:28631543	28.631543	88.66841654
4B	4B:28714378	28.714378	88.66841664
4B	4B:28718362	28.718362	88.66841674
4B	4B:28725694	28.725694	88.66841684
4B	4B:28948209	28.948209	88.82839501
4B	4B:28949788	28.949788	88.82839511
4B	4B:28955900	28.9559	88.82839521
4B	4B:29268280	29.26828	88.82839531
4B	4B:29674538	29.674538	88.82839541
4B	4B:29674722	29.674722	88.82839551
4B	4B:29716841	29.716841	89.28631876
4B	4B:30500114	30.500114	89.28631886
4B	4B:30734687	30.734687	89.28631896
4B	4B:31527895	31.527895	89.28631906
4B	4B:31530399	31.530399	89.48445102
4B	4B:31864153	31.864153	89.48445112
4B	4B:31878556	31.878556	89.59966486
4B	4B:31885824	31.885824	90.44848123
4B	4B:31973790	31.97379	90.44848133
4B	4B:32169259	32.169259	90.44848143
4B	4B:32172674	32.172674	90.44848153
4B	4B:32252401	32.252401	90.44848163
4B	4B:32256116	32.256116	91.27002929
4B	4B:32276997	32.276997	91.27002939
4B	4B:32277629	32.277629	91.27002949
4B	4B:32277727	32.277727	91.27002959
4B	4B:32277854	32.277854	91.27002969
4B	4B:32424973	32.424973	91.27002979
4B	4B:32425929	32.425929	91.27002989
4B	4B:32426483	32.426483	91.27002999
4B	4B:32426691	32.426691	91.27003009
4B	4B:32499101	32.499101	91.45038132
4B	4B:32499124	32.499124	91.45038142
4B	4B:32806558	32.806558	91.45038152
4B	4B:32896670	32.89667	91.45038162
4B	4B:32902317	32.902317	91.45038172
4B	4B:33629339	33.629339	92.04671399
4B	4B:33635475	33.635475	92.04671409
4B	4B:33639931	33.639931	92.0467303
4B	4B:33641095	33.641095	92.0467304
4B	4B:34027196	34.027196	92.1349522
4B	4B:34035876	34.035876	92.1349523
4B	4B:34276266	34.276266	92.14120949
4B	4B:34714330	34.71433	92.69777029
4B	4B:34726867	34.726867	92.69777039
4B	4B:35236276	35.236276	92.69777049
4B	4B:35258375	35.258375	93.07431813
4B	4B:35516304	35.516304	93.07709823
4B	4B:35516327	35.516327	93.07709833
4B	4B:35516923	35.516923	93.07709843
4B	4B:35517761	35.517761	93.07709853
4B	4B:35635712	35.635712	93.07709863
4B	4B:36015437	36.015437	93.07709873
4B	4B:36458809	36.458809	93.159476
4B	4B:36635807	36.635807	93.24205113
4B	4B:36637557	36.637557	93.24205123
4B	4B:37173707	37.173707	93.31410862
4B	4B:37175050	37.17505	93.31410872
4B	4B:37175317	37.175317	93.31410882
4B	4B:37298970	37.29897	93.31410892
4B	4B:37317297	37.317297	93.42737276
4B	4B:37320479	37.320479	93.48315588
4B	4B:37847301	37.847301	93.60951451
4B	4B:37870385	37.870385	93.60951461
4B	4B:38025916	38.025916	93.67776918
4B	4B:38282771	38.282771	93.73189667
4B	4B:38624956	38.624956	93.73189677
4B	4B:38751363	38.751363	93.73189687
4B	4B:38754022	38.754022	93.73189697
4B	4B:38781336	38.781336	93.73189707
4B	4B:38787251	38.787251	93.73979226
4B	4B:38799199	38.799199	93.78227513
4B	4B:39016344	39.016344	93.78227523
4B	4B:39118534	39.118534	93.85679467
4B	4B:39120236	39.120236	93.85679477
4B	4B:39306450	39.30645	94.06337555
4B	4B:39306877	39.306877	94.06337572
4B	4B:39760924	39.760924	94.12122534
4B	4B:40072386	40.072386	94.12122544
4B	4B:40237710	40.23771	94.19621052
4B	4B:40238479	40.238479	95.22165681
4B	4B:40746899	40.746899	96.02239852
4B	4B:40752468	40.752468	96.02239862
4B	4B:40865075	40.865075	96.54773632
4B	4B:41013235	41.013235	96.54773642
4B	4B:41013712	41.013712	96.74050675
4B	4B:41705263	41.705263	96.74050685
4B	4B:41782350	41.78235	96.74050695
4B	4B:41847603	41.847603	96.74050705
4B	4B:41847837	41.847837	96.74050715
4B	4B:42136103	42.136103	96.74050725
4B	4B:42160942	42.160942	97.17441607
4B	4B:42316029	42.316029	97.17441617
4B	4B:43108655	43.108655	97.27841872
4B	4B:43111484	43.111484	97.81218905
4B	4B:43112790	43.11279	97.81218915
4B	4B:43113434	43.113434	97.81218925
4B	4B:43172361	43.172361	97.81218935
4B	4B:43225977	43.225977	98.07497941
4B	4B:43228999	43.228999	98.07497951
4B	4B:43595080	43.59508	98.40624965
4B	4B:43596239	43.596239	98.40624975
4B	4B:43756732	43.756732	98.43821896
4B	4B:43761447	43.761447	98.43821906
4B	4B:43763558	43.763558	98.43821916
4B	4B:44919368	44.919368	98.92768204
4B	4B:44919562	44.919562	98.92768214
4B	4B:44953801	44.953801	99.14394778
4B	4B:44953952	44.953952	99.14394788
4B	4B:45191818	45.191818	99.14394798
4B	4B:45501952	45.501952	99.36278967
4B	4B:45770330	45.77033	99.36278977
4B	4B:46220444	46.220444	99.36278987
4B	4B:46613183	46.613183	99.36278997
4B	4B:46614100	46.6141	99.36279007
4B	4B:46629022	46.629022	99.36279017
4B	4B:46941519	46.941519	99.63567694
4B	4B:47448249	47.448249	99.63567704
4B	4B:47497320	47.49732	99.63567714
4B	4B:47626284	47.626284	99.63567724
4B	4B:47852593	47.852593	99.63567734
4B	4B:50399214	50.399214	99.83846782
4B	4B:50441237	50.441237	99.83846792
4B	4B:50443900	50.4439	99.83846802
4B	4B:50724997	50.724997	99.83846812
4B	4B:50830863	50.830863	99.97971427
4B	4B:51114127	51.114127	100.0019046
4B	4B:52393427	52.393427	100.1105197
4B	4B:52938770	52.93877	100.1112746
4B	4B:53020498	53.020498	100.1113096
4B	4B:53485699	53.485699	100.1113097
4B	4B:53594181	53.594181	100.1113098
4B	4B:53603028	53.603028	100.1113099
4B	4B:54745455	54.745455	100.3664336
4B	4B:55323090	55.32309	100.3847986
4B	4B:55727384	55.727384	100.3847987
4B	4B:55727543	55.727543	100.3847988
4B	4B:55754233	55.754233	100.3847989
4B	4B:55919412	55.919412	100.384799
4B	4B:57271470	57.27147	100.3847991
4B	4B:58784128	58.784128	100.6493546
4B	4B:58927616	58.927616	100.6493547
4B	4B:59207652	59.207652	100.6493548
4B	4B:59587498	59.587498	100.6493549
4B	4B:59588992	59.588992	100.649355
4B	4B:59603675	59.603675	100.6493551
4B	4B:60087478	60.087478	100.8506213
4B	4B:60333233	60.333233	100.8506214
4B	4B:61286710	61.28671	100.8506215
4B	4B:62967346	62.967346	100.8506216
4B	4B:62969476	62.969476	101.0523435
4B	4B:63232154	63.232154	101.0523436
4B	4B:63754003	63.754003	101.1844621
4B	4B:63754430	63.75443	101.1844622
4B	4B:63754613	63.754613	101.1844623
4B	4B:64108403	64.108403	101.1844624
4B	4B:64113594	64.113594	101.1844625
4B	4B:64788751	64.788751	101.1844626
4B	4B:65942710	65.94271	101.1844627
4B	4B:66101611	66.101611	101.2790065
4B	4B:67095094	67.095094	101.2790066
4B	4B:68357800	68.3578	101.3664063
4B	4B:68953774	68.953774	101.3664064
4B	4B:69313426	69.313426	101.3676825
4B	4B:69378461	69.378461	101.3678455
4B	4B:69893076	69.893076	101.3678456
4B	4B:70058567	70.058567	101.4614831
4B	4B:70576571	70.576571	101.4614832
4B	4B:71000353	71.000353	101.4614833
4B	4B:71247683	71.247683	101.6338368
4B	4B:71349270	71.34927	101.7348393
4B	4B:71600437	71.600437	101.7348394
4B	4B:72167093	72.167093	101.7348395
4B	4B:72652136	72.652136	101.7348396
4B	4B:72655920	72.65592	101.7348397
4B	4B:73288462	73.288462	101.7348398
4B	4B:75652013	75.652013	101.8813454
4B	4B:76565333	76.565333	101.8813455
4B	4B:76566919	76.566919	101.8813456
4B	4B:77652341	77.652341	101.8813457
4B	4B:78019483	78.019483	101.8813458
4B	4B:78021352	78.021352	101.8813459
4B	4B:78622210	78.62221	101.881346
4B	4B:78623266	78.623266	101.8813461
4B	4B:79607046	79.607046	101.8813462
4B	4B:79998209	79.998209	102.0538278
4B	4B:80653190	80.65319	102.0538279
4B	4B:80986860	80.98686	102.053828
4B	4B:81987124	81.987124	102.0538281
4B	4B:82001831	82.001831	102.0538282
4B	4B:82162191	82.162191	102.0538283
4B	4B:83130549	83.130549	102.0538284
4B	4B:83130592	83.130592	102.0538285
4B	4B:85707512	85.707512	102.1196283
4B	4B:86065620	86.06562	102.1196284
4B	4B:86072694	86.072694	102.1196285
4B	4B:86074602	86.074602	102.1196286
4B	4B:86083517	86.083517	102.1196287
4B	4B:86140504	86.140504	102.1857553
4B	4B:86141435	86.141435	102.247345
4B	4B:86358472	86.358472	102.3609698
4B	4B:86463215	86.463215	102.3609699
4B	4B:86757904	86.757904	102.4492533
4B	4B:87006259	87.006259	102.4492534
4B	4B:87394297	87.394297	102.4492535
4B	4B:87395193	87.395193	102.5432381
4B	4B:87397177	87.397177	102.5439645
4B	4B:87683840	87.68384	102.6450845
4B	4B:89290083	89.290083	102.6450846
4B	4B:89385329	89.385329	102.6450847
4B	4B:89399179	89.399179	102.6450848
4B	4B:89402899	89.402899	102.7146425
4B	4B:89405051	89.405051	102.7146426
4B	4B:89460515	89.460515	102.8217362
4B	4B:89466969	89.466969	102.9519377
4B	4B:89466970	89.46697	102.9519378
4B	4B:89522048	89.522048	103.0816959
4B	4B:89527324	89.527324	103.081696
4B	4B:90462023	90.462023	103.2414427
4B	4B:90710460	90.71046	103.2414428
4B	4B:90710922	90.710922	103.2414429
4B	4B:90714645	90.714645	103.2966661
4B	4B:90892049	90.892049	103.2966662
4B	4B:91753824	91.753824	103.2966663
4B	4B:92949628	92.949628	103.2966664
4B	4B:93291452	93.291452	103.2966665
4B	4B:93732019	93.732019	103.3867934
4B	4B:93739680	93.73968	103.3867935
4B	4B:93743587	93.743587	103.3872187
4B	4B:94209584	94.209584	103.4651263
4B	4B:94213711	94.213711	103.4651264
4B	4B:94215498	94.215498	103.4651265
4B	4B:94825617	94.825617	103.700854
4B	4B:95067693	95.067693	103.7008541
4B	4B:95099459	95.099459	103.7008542
4B	4B:95111012	95.111012	103.7456289
4B	4B:95317700	95.3177	103.7988109
4B	4B:95364835	95.364835	103.798811
4B	4B:95375473	95.375473	103.7988111
4B	4B:95375587	95.375587	103.7988112
4B	4B:95376111	95.376111	103.7988113
4B	4B:95449201	95.449201	103.81469
4B	4B:95662124	95.662124	103.8836865
4B	4B:95720261	95.720261	103.8836866
4B	4B:96628341	96.628341	104.0433284
4B	4B:96649886	96.649886	104.0433285
4B	4B:96872356	96.872356	104.0433286
4B	4B:97068447	97.068447	104.0433287
4B	4B:97069291	97.069291	104.0433288
4B	4B:99077134	99.077134	104.0433289
4B	4B:99267756	99.267756	104.1939041
4B	4B:99428773	99.428773	104.1939042
4B	4B:99961565	99.961565	104.1939043
4B	4B:99962424	99.962424	104.1939044
4B	4B:100844554	100.844554	104.1939045
4B	4B:100948769	100.948769	104.1939046
4B	4B:100948823	100.948823	104.1939047
4B	4B:100948920	100.94892	104.1939048
4B	4B:101005665	101.005665	104.1939049
4B	4B:101299287	101.299287	104.193905
4B	4B:101966943	101.966943	104.2945651
4B	4B:102384706	102.384706	104.2945652
4B	4B:102385344	102.385344	104.2945653
4B	4B:103002726	103.002726	104.2945654
4B	4B:103011728	103.011728	104.4451114
4B	4B:103056037	103.056037	104.4451115
4B	4B:103552876	103.552876	104.4451116
4B	4B:103891621	103.891621	104.4451117
4B	4B:105338124	105.338124	104.4451118
4B	4B:105344702	105.344702	104.4451119
4B	4B:105354057	105.354057	104.445112
4B	4B:105355104	105.355104	104.4451703
4B	4B:105955549	105.955549	104.545812
4B	4B:106050997	106.050997	104.5458121
4B	4B:106058826	106.058826	104.5458122
4B	4B:106231310	106.23131	104.5458123
4B	4B:106494101	106.494101	104.5932356
4B	4B:106786096	106.786096	104.6465187
4B	4B:106822243	106.822243	104.6465188
4B	4B:106856670	106.85667	104.6465189
4B	4B:107459722	107.459722	104.646519
4B	4B:107665682	107.665682	104.6465191
4B	4B:107666375	107.666375	104.6465192
4B	4B:108648695	108.648695	104.6465193
4B	4B:108661649	108.661649	104.6465194
4B	4B:108672046	108.672046	104.6465195
4B	4B:109044896	109.044896	104.6465196
4B	4B:109053481	109.053481	104.6465197
4B	4B:109229858	109.229858	104.6465198
4B	4B:110701400	110.7014	104.7613105
4B	4B:111035102	111.035102	104.7925676
4B	4B:111777696	111.777696	104.7925677
4B	4B:111785052	111.785052	104.7925678
4B	4B:111792130	111.79213	104.7925679
4B	4B:114444067	114.444067	104.792568
4B	4B:116333464	116.333464	105.129818
4B	4B:117006264	117.006264	105.1298181
4B	4B:117044530	117.04453	105.1298182
4B	4B:118667591	118.667591	105.1298183
4B	4B:118669264	118.669264	105.1298184
4B	4B:118674016	118.674016	105.1298185
4B	4B:119110172	119.110172	105.1298186
4B	4B:119258286	119.258286	105.1298187
4B	4B:121591412	121.591412	105.1298188
4B	4B:122561818	122.561818	105.1298189
4B	4B:123848002	123.848002	105.129819
4B	4B:124016920	124.01692	105.3794039
4B	4B:124495487	124.495487	105.379404
4B	4B:127689133	127.689133	105.3794041
4B	4B:128060366	128.060366	105.3794042
4B	4B:128528310	128.52831	105.5983378
4B	4B:128535054	128.535054	105.5983379
4B	4B:130221840	130.22184	105.6517335
4B	4B:130223879	130.223879	105.6517913
4B	4B:130624325	130.624325	105.6600747
4B	4B:132057752	132.057752	105.6600748
4B	4B:132058015	132.058015	105.6600749
4B	4B:132295647	132.295647	105.660075
4B	4B:132331257	132.331257	105.6600751
4B	4B:133587165	133.587165	105.7412528
4B	4B:134827250	134.82725	105.8600295
4B	4B:134991447	134.991447	105.8694888
4B	4B:134992253	134.992253	105.8694889
4B	4B:139020773	139.020773	105.9674999
4B	4B:139137816	139.137816	106.1807508
4B	4B:139137923	139.137923	106.1807509
4B	4B:139547688	139.547688	106.3349619
4B	4B:139550421	139.550421	106.334962
4B	4B:139626281	139.626281	106.3788755
4B	4B:139753198	139.753198	107.0343183
4B	4B:139759176	139.759176	107.0343184
4B	4B:140595559	140.595559	107.1039155
4B	4B:140700215	140.700215	107.1100228
4B	4B:140710260	140.71026	107.1100229
4B	4B:143306054	143.306054	107.110023
4B	4B:143306077	143.306077	107.1100231
4B	4B:144750832	144.750832	107.1100232
4B	4B:146497455	146.497455	107.1100233
4B	4B:148922714	148.922714	107.2123218
4B	4B:149726073	149.726073	107.2123219
4B	4B:150738655	150.738655	107.212322
4B	4B:156535533	156.535533	107.2123221
4B	4B:159345122	159.345122	107.2123222
4B	4B:161624165	161.624165	107.2123223
4B	4B:168148679	168.148679	107.2123224
4B	4B:168187218	168.187218	107.2123225
4B	4B:168706743	168.706743	107.4584989
4B	4B:171024562	171.024562	107.5899434
4B	4B:171119995	171.119995	107.5899435
4B	4B:171121775	171.121775	107.5899436
4B	4B:171149089	171.149089	107.7410995
4B	4B:171151391	171.151391	107.7410996
4B	4B:171186039	171.186039	107.7410997
4B	4B:171661411	171.661411	107.7410998
4B	4B:171662057	171.662057	107.9429955
4B	4B:171821664	171.821664	107.9429956
4B	4B:171826729	171.826729	108.1219001
4B	4B:172378718	172.378718	108.3046538
4B	4B:172390414	172.390414	108.3046539
4B	4B:172398031	172.398031	108.304654
4B	4B:172500715	172.500715	108.3046541
4B	4B:172521649	172.521649	108.4669006
4B	4B:172771252	172.771252	108.7335111
4B	4B:173050932	173.050932	108.7335112
4B	4B:173181153	173.181153	108.7335113
4B	4B:177854105	177.854105	108.7335114
4B	4B:179841712	179.841712	108.7799881
4B	4B:179843907	179.843907	108.9172952
4B	4B:180236528	180.236528	108.9172953
4B	4B:180945307	180.945307	109.0519464
4B	4B:180946611	180.946611	109.052048
4B	4B:182233673	182.233673	109.0520481
4B	4B:184865818	184.865818	109.2412676
4B	4B:185237072	185.237072	109.2412677
4B	4B:185874791	185.874791	109.2412678
4B	4B:187387322	187.387322	109.2412679
4B	4B:209302086	209.302086	109.241268
4B	4B:213965054	213.965054	109.2934056
4B	4B:217609216	217.609216	109.2934057
4B	4B:217610964	217.610964	109.2934058
4B	4B:217845270	217.84527	109.2934059
4B	4B:218586399	218.586399	109.3035789
4B	4B:221186990	221.18699	109.3574905
4B	4B:228441290	228.44129	109.3856334
4B	4B:235389741	235.389741	109.4515278
4B	4B:240196708	240.196708	109.4515279
4B	4B:256336244	256.336244	109.451528
4B	4B:267668054	267.668054	109.4600824
4B	4B:277405021	277.405021	109.4775583
4B	4B:315732830	315.73283	109.5057012
4B	4B:340641408	340.641408	109.5623844
4B	4B:342859526	342.859526	109.5623845
4B	4B:349586336	349.586336	109.5623846
4B	4B:360236615	360.236615	109.5623847
4B	4B:362749155	362.749155	109.5623848
4B	4B:367875654	367.875654	109.5623849
4B	4B:373765844	373.765844	110.0502179
4B	4B:374214635	374.214635	110.050218
4B	4B:376135217	376.135217	110.0502181
4B	4B:376146467	376.146467	110.0502182
4B	4B:376422863	376.422863	110.0502183
4B	4B:377381707	377.381707	110.0502184
4B	4B:377785297	377.785297	110.0502185
4B	4B:377795439	377.795439	110.1243426
4B	4B:378765316	378.765316	110.1507414
4B	4B:381373212	381.373212	110.1507415
4B	4B:381692098	381.692098	110.1507416
4B	4B:383095694	383.095694	110.1507417
4B	4B:384291156	384.291156	110.1507418
4B	4B:385216335	385.216335	110.1549608
4B	4B:386028164	386.028164	110.1549609
4B	4B:387376501	387.376501	110.3581937
4B	4B:387378226	387.378226	110.3583138
4B	4B:387880882	387.880882	110.3583139
4B	4B:392661118	392.661118	110.358314
4B	4B:394107416	394.107416	110.3583141
4B	4B:394375499	394.375499	110.3583142
4B	4B:394376678	394.376678	110.3583143
4B	4B:396699497	396.699497	110.3583144
4B	4B:396843274	396.843274	110.5322952
4B	4B:398198733	398.198733	110.5322953
4B	4B:398241506	398.241506	110.5322954
4B	4B:399276174	399.276174	110.5322955
4B	4B:402740106	402.740106	110.6957409
4B	4B:402785739	402.785739	110.695741
4B	4B:402785831	402.785831	110.6957411
4B	4B:402948525	402.948525	110.6957412
4B	4B:402951631	402.951631	110.6957413
4B	4B:403051232	403.051232	110.6957414
4B	4B:403673759	403.673759	110.6957415
4B	4B:405050690	405.05069	110.805919
4B	4B:405051682	405.051682	110.8059191
4B	4B:405052748	405.052748	110.8059192
4B	4B:405370621	405.370621	110.8059193
4B	4B:405632669	405.632669	110.8059194
4B	4B:406465516	406.465516	110.8059195
4B	4B:407065876	407.065876	110.8702373
4B	4B:408178579	408.178579	110.8702374
4B	4B:408180047	408.180047	110.8702375
4B	4B:408954815	408.954815	111.2148085
4B	4B:409337311	409.337311	111.2148086
4B	4B:409339509	409.339509	111.2148087
4B	4B:411181088	411.181088	111.2148088
4B	4B:411491187	411.491187	111.2148089
4B	4B:411491532	411.491532	111.214809
4B	4B:412208089	412.208089	111.3068356
4B	4B:412778113	412.778113	111.3068357
4B	4B:413111810	413.11181	111.3068358
4B	4B:413869284	413.869284	111.3711372
4B	4B:414187501	414.187501	111.3711373
4B	4B:414226041	414.226041	111.3711374
4B	4B:414858424	414.858424	111.3711375
4B	4B:417348070	417.34807	111.6296363
4B	4B:417551872	417.551872	111.6388466
4B	4B:421733354	421.733354	111.905588
4B	4B:421861177	421.861177	111.9055881
4B	4B:423355527	423.355527	111.9055882
4B	4B:423779598	423.779598	111.9055883
4B	4B:425197921	425.197921	111.9055884
4B	4B:427072544	427.072544	111.9055885
4B	4B:427275025	427.275025	111.9055886
4B	4B:427804873	427.804873	112.1445155
4B	4B:427809592	427.809592	112.1445156
4B	4B:428028386	428.028386	112.1445157
4B	4B:428029827	428.029827	112.1445158
4B	4B:428197937	428.197937	112.1445159
4B	4B:428207026	428.207026	112.144516
4B	4B:428847089	428.847089	112.1445161
4B	4B:428963277	428.963277	112.1445162
4B	4B:428973242	428.973242	112.2673627
4B	4B:428975298	428.975298	112.2673628
4B	4B:428975787	428.975787	112.2673629
4B	4B:428975861	428.975861	112.267363
4B	4B:432265662	432.265662	112.4722326
4B	4B:432268324	432.268324	112.472284
4B	4B:433334770	433.33477	112.4722841
4B	4B:433653915	433.653915	112.4758151
4B	4B:435170621	435.170621	112.7480921
4B	4B:436096817	436.096817	112.7480922
4B	4B:436102956	436.102956	112.7480923
4B	4B:436317443	436.317443	112.7480924
4B	4B:437835542	437.835542	112.7480925
4B	4B:445227307	445.227307	112.7480926
4B	4B:445229300	445.2293	112.939327
4B	4B:445229671	445.229671	112.9393271
4B	4B:446203404	446.203404	113.2257367
4B	4B:446522300	446.5223	113.2257368
4B	4B:446851416	446.851416	113.2257369
4B	4B:447363415	447.363415	113.225737
4B	4B:447447414	447.447414	113.2257371
4B	4B:448312934	448.312934	113.2257372
4B	4B:448531249	448.531249	113.2257373
4B	4B:449519649	449.519649	113.2257374
4B	4B:449641535	449.641535	113.2257375
4B	4B:450916717	450.916717	113.2257376
4B	4B:451474181	451.474181	113.2257377
4B	4B:451812272	451.812272	113.2257378
4B	4B:451912513	451.912513	113.2900419
4B	4B:453080973	453.080973	113.290042
4B	4B:453255174	453.255174	113.2900421
4B	4B:453756851	453.756851	113.2900422
4B	4B:454033104	454.033104	113.2900423
4B	4B:454705225	454.705225	113.2900424
4B	4B:455011156	455.011156	113.5734787
4B	4B:455364863	455.364863	113.5734788
4B	4B:455365894	455.365894	113.5734789
4B	4B:455367309	455.367309	113.573479
4B	4B:455614153	455.614153	113.5734791
4B	4B:457054380	457.05438	113.5734792
4B	4B:457417002	457.417002	113.587975
4B	4B:457770668	457.770668	113.6026484
4B	4B:459065713	459.065713	113.7452989
4B	4B:459066863	459.066863	113.745299
4B	4B:459076312	459.076312	113.7452991
4B	4B:459923949	459.923949	113.7452992
4B	4B:460377087	460.377087	113.7452993
4B	4B:463719965	463.719965	113.7452994
4B	4B:463720622	463.720622	113.7452995
4B	4B:464954425	464.954425	113.9928384
4B	4B:465455743	465.455743	113.9928385
4B	4B:465730336	465.730336	113.9928386
4B	4B:465736803	465.736803	114.3254485
4B	4B:465742871	465.742871	114.3254486
4B	4B:465777484	465.777484	114.3254487
4B	4B:466059574	466.059574	114.3254488
4B	4B:466060952	466.060952	114.4457476
4B	4B:466588800	466.5888	114.4457477
4B	4B:466787420	466.78742	114.4457478
4B	4B:466965085	466.965085	114.4457479
4B	4B:467271383	467.271383	114.5965469
4B	4B:467278925	467.278925	114.6472194
4B	4B:467279473	467.279473	114.6472195
4B	4B:467349384	467.349384	114.6472196
4B	4B:467351064	467.351064	114.6472197
4B	4B:467712453	467.712453	114.6472198
4B	4B:467797053	467.797053	114.6956705
4B	4B:467901190	467.90119	114.7477002
4B	4B:467901913	467.901913	114.7477003
4B	4B:468667770	468.66777	114.7477004
4B	4B:469011066	469.011066	114.9005681
4B	4B:469012682	469.012682	114.9005682
4B	4B:469250745	469.250745	114.9851389
4B	4B:470295849	470.295849	114.985139
4B	4B:470971030	470.97103	115.1938267
4B	4B:471775775	471.775775	115.1939063
4B	4B:471777560	471.77756	115.1939064
4B	4B:471952235	471.952235	115.2261743
4B	4B:472131647	472.131647	115.2280061
4B	4B:472236451	472.236451	115.2280062
4B	4B:473574069	473.574069	115.2280063
4B	4B:474378522	474.378522	115.2280064
4B	4B:476572120	476.57212	115.4052198
4B	4B:477224388	477.224388	115.4052199
4B	4B:477230537	477.230537	115.40522
4B	4B:480599272	480.599272	115.4052201
4B	4B:480657562	480.657562	115.4052202
4B	4B:480921547	480.921547	115.4052203
4B	4B:481491532	481.491532	115.5108144
4B	4B:481597899	481.597899	115.5108145
4B	4B:482137094	482.137094	115.5108146
4B	4B:482659907	482.659907	115.5153065
4B	4B:483336973	483.336973	115.6417278
4B	4B:483742348	483.742348	115.6417279
4B	4B:485545367	485.545367	115.7690416
4B	4B:485546053	485.546053	115.7691005
4B	4B:487268209	487.268209	115.7691006
4B	4B:487272732	487.272732	115.7691007
4B	4B:488679109	488.679109	115.7691008
4B	4B:489090772	489.090772	115.7691009
4B	4B:489091681	489.091681	115.769101
4B	4B:489677860	489.67786	115.7691011
4B	4B:491014792	491.014792	115.7691012
4B	4B:492212356	492.212356	115.7691013
4B	4B:494694068	494.694068	115.7691014
4B	4B:495075942	495.075942	115.7691015
4B	4B:495131603	495.131603	115.7691016
4B	4B:495587993	495.587993	115.7691017
4B	4B:495589884	495.589884	115.7691018
4B	4B:496243249	496.243249	115.7691019
4B	4B:496420575	496.420575	115.769102
4B	4B:496421989	496.421989	115.7691021
4B	4B:496422161	496.422161	115.7691022
4B	4B:496522971	496.522971	115.8371601
4B	4B:497230912	497.230912	116.4465292
4B	4B:497233279	497.233279	116.4465293
4B	4B:497552763	497.552763	116.4465294
4B	4B:498384693	498.384693	116.4465295
4B	4B:498385609	498.385609	116.4465296
4B	4B:498407938	498.407938	116.6505607
4B	4B:498932321	498.932321	116.6505608
4B	4B:499058055	499.058055	116.7150112
4B	4B:500065480	500.06548	116.7150113
4B	4B:500078722	500.078722	116.7150114
4B	4B:502212625	502.212625	116.7837062
4B	4B:502405487	502.405487	116.7837063
4B	4B:502971982	502.971982	116.7837064
4B	4B:502972197	502.972197	116.7837065
4B	4B:503003768	503.003768	116.7837066
4B	4B:503559280	503.55928	116.7837067
4B	4B:504947037	504.947037	116.7837068
4B	4B:508429812	508.429812	116.7837069
4B	4B:510837944	510.837944	116.9248477
4B	4B:510842169	510.842169	116.9248568
4B	4B:511164835	511.164835	116.9248569
4B	4B:511165113	511.165113	116.924857
4B	4B:511170525	511.170525	116.9248571
4B	4B:512174007	512.174007	117.0080531
4B	4B:512670547	512.670547	117.0080532
4B	4B:512755410	512.75541	117.0080533
4B	4B:514046764	514.046764	117.0080534
4B	4B:514586462	514.586462	117.0080535
4B	4B:514607244	514.607244	117.0080536
4B	4B:516860147	516.860147	117.7250648
4B	4B:516864758	516.864758	117.7250649
4B	4B:516866064	516.866064	117.725065
4B	4B:516953993	516.953993	117.7313576
4B	4B:517563583	517.563583	117.8434706
4B	4B:517620215	517.620215	117.9677312
4B	4B:517954427	517.954427	117.9677313
4B	4B:517965322	517.965322	117.9677314
4B	4B:518077490	518.07749	117.9677315
4B	4B:518145659	518.145659	117.9677316
4B	4B:518151680	518.15168	117.9677317
4B	4B:518688724	518.688724	118.01496
4B	4B:518870526	518.870526	118.0149601
4B	4B:518870607	518.870607	118.0149602
4B	4B:518870775	518.870775	118.0149603
4B	4B:519051204	519.051204	118.0149604
4B	4B:519053017	519.053017	118.0149605
4B	4B:519373887	519.373887	118.0149606
4B	4B:519402095	519.402095	118.0654665
4B	4B:519489572	519.489572	118.0654666
4B	4B:519490085	519.490085	118.0654667
4B	4B:519788292	519.788292	118.0654668
4B	4B:519790235	519.790235	118.0654669
4B	4B:519819167	519.819167	118.1313229
4B	4B:519825423	519.825423	118.3295844
4B	4B:520208975	520.208975	118.3295845
4B	4B:520209101	520.209101	118.3295846
4B	4B:520219200	520.2192	118.3295847
4B	4B:520243977	520.243977	118.3339921
4B	4B:520394683	520.394683	118.4904778
4B	4B:520394830	520.39483	118.4904779
4B	4B:520395096	520.395096	118.490478
4B	4B:520400327	520.400327	118.4904781
4B	4B:520400578	520.400578	118.4904782
4B	4B:520418467	520.418467	118.4904783
4B	4B:520524104	520.524104	118.8168382
4B	4B:520885819	520.885819	118.8168383
4B	4B:520905637	520.905637	119.2113891
4B	4B:520905689	520.905689	119.2113892
4B	4B:521711920	521.71192	119.3545438
4B	4B:521717153	521.717153	119.3545778
4B	4B:522076648	522.076648	119.3545779
4B	4B:522333599	522.333599	119.354578
4B	4B:522333705	522.333705	119.3545781
4B	4B:522335606	522.335606	119.4194637
4B	4B:522410679	522.410679	119.4194638
4B	4B:522411049	522.411049	119.4194639
4B	4B:522441143	522.441143	119.419464
4B	4B:522441178	522.441178	119.4194641
4B	4B:522441439	522.441439	119.4194642
4B	4B:522529855	522.529855	119.4194643
4B	4B:522668895	522.668895	119.4194644
4B	4B:522681940	522.68194	119.4786709
4B	4B:522688760	522.68876	119.478671
4B	4B:522689897	522.689897	119.7413353
4B	4B:523445015	523.445015	119.8273445
4B	4B:523946281	523.946281	119.8279165
4B	4B:524148923	524.148923	119.8279166
4B	4B:524149444	524.149444	119.8279167
4B	4B:524149952	524.149952	119.8279168
4B	4B:525253109	525.253109	119.8279169
4B	4B:525272218	525.272218	119.827917
4B	4B:525301276	525.301276	119.8279171
4B	4B:525304720	525.30472	119.8279172
4B	4B:525306083	525.306083	119.8279173
4B	4B:526740353	526.740353	120.0005269
4B	4B:526943973	526.943973	120.0011567
4B	4B:526944075	526.944075	120.0011568
4B	4B:526954851	526.954851	120.0011569
4B	4B:527004323	527.004323	120.2432628
4B	4B:527009693	527.009693	120.2432629
4B	4B:527292663	527.292663	120.4151462
4B	4B:527983395	527.983395	120.4151463
4B	4B:529299439	529.299439	120.4151464
4B	4B:529357620	529.35762	120.4151465
4B	4B:529675338	529.675338	120.4151466
4B	4B:529853493	529.853493	120.6329426
4B	4B:530206857	530.206857	121.0137399
4B	4B:530207433	530.207433	121.01374
4B	4B:530208660	530.20866	121.0137401
4B	4B:530209499	530.209499	121.0137402
4B	4B:530471070	530.47107	121.1091947
4B	4B:530520112	530.520112	121.1091948
4B	4B:530966504	530.966504	121.2137634
4B	4B:531092885	531.092885	121.6210315
4B	4B:531104873	531.104873	121.6210316
4B	4B:531105355	531.105355	121.6210317
4B	4B:531105838	531.105838	121.621032
4B	4B:531582630	531.58263	121.9205025
4B	4B:532581799	532.581799	121.9205026
4B	4B:532719089	532.719089	122.0746648
4B	4B:532721931	532.721931	122.0746649
4B	4B:533724113	533.724113	122.074665
4B	4B:534325323	534.325323	122.0746651
4B	4B:534408161	534.408161	122.0746652
4B	4B:534730023	534.730023	122.1081883
4B	4B:534730547	534.730547	122.1081884
4B	4B:534730968	534.730968	122.1081885
4B	4B:534732486	534.732486	122.1083785
4B	4B:535047853	535.047853	122.1555617
4B	4B:535048019	535.048019	122.1555618
4B	4B:535048022	535.048022	122.1555619
4B	4B:535048150	535.04815	122.155562
4B	4B:535049553	535.049553	122.1555621
4B	4B:535060203	535.060203	122.1555622
4B	4B:535085480	535.08548	122.1555623
4B	4B:535089850	535.08985	122.4471179
4B	4B:535240240	535.24024	122.447118
4B	4B:535339826	535.339826	122.4471181
4B	4B:535746467	535.746467	122.4471182
4B	4B:535751419	535.751419	122.6646709
4B	4B:536893215	536.893215	122.664671
4B	4B:536924118	536.924118	122.6646711
4B	4B:537475482	537.475482	122.6646712
4B	4B:537476281	537.476281	122.7172888
4B	4B:538674901	538.674901	122.7172889
4B	4B:538680625	538.680625	122.717289
4B	4B:538680667	538.680667	122.7172891
4B	4B:539002264	539.002264	122.7172892
4B	4B:539478089	539.478089	122.7596652
4B	4B:539478724	539.478724	122.7596653
4B	4B:539516973	539.516973	122.7596654
4B	4B:539968224	539.968224	122.7596655
4B	4B:540313044	540.313044	122.7596656
4B	4B:540728249	540.728249	122.7596657
4B	4B:541361405	541.361405	122.7596658
4B	4B:541448280	541.44828	122.7596659
4B	4B:541898776	541.898776	122.8392808
4B	4B:541899352	541.899352	122.8392809
4B	4B:541900268	541.900268	122.839281
4B	4B:541908854	541.908854	122.8652155
4B	4B:541992522	541.992522	122.8652156
4B	4B:542756763	542.756763	122.8652157
4B	4B:544034967	544.034967	122.8652158
4B	4B:544036745	544.036745	122.8652159
4B	4B:544045375	544.045375	123.113861
4B	4B:544045578	544.045578	123.1138611
4B	4B:544595556	544.595556	123.1138612
4B	4B:544601054	544.601054	123.1138613
4B	4B:544602242	544.602242	123.1138614
4B	4B:546817628	546.817628	123.113925
4B	4B:546821095	546.821095	123.1139251
4B	4B:547203460	547.20346	123.1239873
4B	4B:548118810	548.11881	123.1474301
4B	4B:548185730	548.18573	123.1660355
4B	4B:548198644	548.198644	123.1660356
4B	4B:548199138	548.199138	123.1660357
4B	4B:548199807	548.199807	123.1660358
4B	4B:548766125	548.766125	123.2408304
4B	4B:549142789	549.142789	123.2408305
4B	4B:550395054	550.395054	123.2918548
4B	4B:550396521	550.396521	123.2918993
4B	4B:550502054	550.502054	123.2922682
4B	4B:550521327	550.521327	123.2923279
4B	4B:550522783	550.522783	123.2923328
4B	4B:551049967	551.049967	123.4186808
4B	4B:551698797	551.698797	123.4186809
4B	4B:551785480	551.78548	123.418681
4B	4B:552004537	552.004537	123.4795434
4B	4B:552006072	552.006072	123.4798821
4B	4B:552015623	552.015623	123.4822869
4B	4B:552029387	552.029387	123.52492
4B	4B:552799026	552.799026	123.5249201
4B	4B:553861949	553.861949	123.5249202
4B	4B:554241500	554.2415	123.5249203
4B	4B:558042191	558.042191	123.5249204
4B	4B:558046964	558.046964	123.5249205
4B	4B:558047277	558.047277	123.5249206
4B	4B:558059192	558.059192	123.5249207
4B	4B:558578610	558.57861	123.5249208
4B	4B:558754538	558.754538	123.6085134
4B	4B:559207460	559.20746	123.6162218
4B	4B:559278907	559.278907	123.6173553
4B	4B:559281308	559.281308	123.6173554
4B	4B:559281428	559.281428	123.6173555
4B	4B:560011412	560.011412	123.6173556
4B	4B:560661202	560.661202	123.6173557
4B	4B:561387384	561.387384	123.6173558
4B	4B:561591490	561.59149	123.6173559
4B	4B:561750416	561.750416	123.617356
4B	4B:561751076	561.751076	123.6173561
4B	4B:562050183	562.050183	123.6173562
4B	4B:562348571	562.348571	123.6173563
4B	4B:562355380	562.35538	123.6173564
4B	4B:562440697	562.440697	124.3477822
4B	4B:564224752	564.224752	124.5590691
4B	4B:564381268	564.381268	124.5590692
4B	4B:566430874	566.430874	124.5590693
4B	4B:566602124	566.602124	124.5590694
4B	4B:567172956	567.172956	124.5590695
4B	4B:567179379	567.179379	124.5590696
4B	4B:567677833	567.677833	124.5590697
4B	4B:568600610	568.60061	124.5590698
4B	4B:568663297	568.663297	124.5590699
4B	4B:568663662	568.663662	124.55907
4B	4B:568664622	568.664622	124.5590701
4B	4B:568880444	568.880444	124.5590702
4B	4B:569407353	569.407353	124.5590703
4B	4B:569591106	569.591106	124.6620613
4B	4B:570146978	570.146978	124.7653407
4B	4B:573288897	573.288897	124.7653408
4B	4B:573386749	573.386749	124.8338467
4B	4B:573397603	573.397603	124.8340047
4B	4B:573503086	573.503086	124.8340048
4B	4B:574009376	574.009376	124.8340049
4B	4B:574170917	574.170917	124.834005
4B	4B:574224648	574.224648	124.8340051
4B	4B:574234986	574.234986	124.8340052
4B	4B:574293541	574.293541	124.8340053
4B	4B:575527179	575.527179	124.8340054
4B	4B:575606842	575.606842	124.8340055
4B	4B:575607665	575.607665	124.9071357
4B	4B:575609091	575.609091	124.9071358
4B	4B:575724117	575.724117	124.9803759
4B	4B:575725536	575.725536	125.1514376
4B	4B:575770624	575.770624	125.372218
4B	4B:576105410	576.10541	125.3722181
4B	4B:577062831	577.062831	125.4390916
4B	4B:577658300	577.6583	125.8068457
4B	4B:578030370	578.03037	125.8068458
4B	4B:578515358	578.515358	125.8068459
4B	4B:578516854	578.516854	125.806846
4B	4B:578671766	578.671766	125.8068461
4B	4B:578672706	578.672706	125.8068462
4B	4B:579404188	579.404188	125.8068463
4B	4B:579409581	579.409581	125.8068464
4B	4B:579733607	579.733607	126.5920492
4B	4B:580768499	580.768499	126.5920493
4B	4B:581079146	581.079146	126.991867
4B	4B:581327061	581.327061	126.9918671
4B	4B:582024816	582.024816	127.308424
4B	4B:582570668	582.570668	127.3084241
4B	4B:583081391	583.081391	127.4372797
4B	4B:585463779	585.463779	127.4372798
4B	4B:586069962	586.069962	127.4372799
4B	4B:586898648	586.898648	127.43728
4B	4B:586900753	586.900753	127.5033625
4B	4B:587008235	587.008235	127.5033626
4B	4B:587013619	587.013619	127.5033627
4B	4B:587903821	587.903821	127.5033628
4B	4B:587904216	587.904216	127.5033629
4B	4B:588224454	588.224454	127.503363
4B	4B:588428080	588.42808	127.5710911
4B	4B:588695936	588.695936	127.5710912
4B	4B:589181391	589.181391	127.634227
4B	4B:589188551	589.188551	127.6342271
4B	4B:590138529	590.138529	127.6342272
4B	4B:590856811	590.856811	127.6342273
4B	4B:592627117	592.627117	127.6342274
4B	4B:592675590	592.67559	127.6342275
4B	4B:593196744	593.196744	127.6342276
4B	4B:593343518	593.343518	127.8185729
4B	4B:593343519	593.343519	127.818573
4B	4B:593353113	593.353113	127.8185731
4B	4B:593420997	593.420997	127.8185732
4B	4B:594364190	594.36419	127.8185733
4B	4B:594365656	594.365656	127.8185734
4B	4B:594614377	594.614377	128.3351332
4B	4B:594614409	594.614409	128.3351333
4B	4B:594846088	594.846088	128.3861701
4B	4B:594846925	594.846925	128.3861702
4B	4B:594868564	594.868564	128.9047715
4B	4B:594876939	594.876939	128.9047716
4B	4B:595274911	595.274911	128.9047717
4B	4B:595286423	595.286423	128.9047718
4B	4B:595287201	595.287201	129.0126444
4B	4B:595471362	595.471362	129.0126445
4B	4B:595708051	595.708051	129.0126446
4B	4B:596342282	596.342282	129.0126447
4B	4B:596370744	596.370744	129.0784973
4B	4B:596372049	596.372049	129.0784974
4B	4B:596653039	596.653039	129.0784975
4B	4B:596680719	596.680719	129.0784976
4B	4B:597975005	597.975005	129.0784977
4B	4B:598259230	598.25923	129.2534001
4B	4B:598259609	598.259609	129.2534002
4B	4B:598260249	598.260249	129.2534184
4B	4B:598393063	598.393063	129.3698545
4B	4B:598404019	598.404019	129.3698546
4B	4B:598460371	598.460371	129.3698547
4B	4B:598460497	598.460497	129.4877267
4B	4B:598912075	598.912075	129.5472956
4B	4B:599641510	599.64151	129.5472957
4B	4B:599641578	599.641578	129.5472958
4B	4B:599889034	599.889034	129.6049555
4B	4B:600377757	600.377757	129.6049556
4B	4B:600430880	600.43088	129.8723734
4B	4B:600655623	600.655623	130.3225677
4B	4B:600659100	600.6591	130.3225678
4B	4B:600674663	600.674663	130.3225679
4B	4B:600874713	600.874713	130.322568
4B	4B:600875938	600.875938	130.3225681
4B	4B:601192625	601.192625	130.4340846
4B	4B:601194115	601.194115	130.4340847
4B	4B:601196352	601.196352	130.4340848
4B	4B:601197724	601.197724	130.4340849
4B	4B:601285448	601.285448	130.477055
4B	4B:601385521	601.385521	130.6434163
4B	4B:601385672	601.385672	130.6434164
4B	4B:601775589	601.775589	130.6598977
4B	4B:601936401	601.936401	130.6598978
4B	4B:602449618	602.449618	130.6598979
4B	4B:602451479	602.451479	130.659898
4B	4B:602671680	602.67168	130.6598981
4B	4B:602672059	602.672059	130.6598982
4B	4B:603026735	603.026735	130.6598983
4B	4B:603026773	603.026773	130.6598984
4B	4B:603167019	603.167019	130.7332781
4B	4B:603518866	603.518866	130.8067025
4B	4B:604048394	604.048394	130.8067026
4B	4B:604049808	604.049808	130.8067027
4B	4B:604055632	604.055632	130.8067028
4B	4B:604139630	604.13963	130.8194834
4B	4B:604152984	604.152984	130.8581937
4B	4B:604203886	604.203886	130.8581938
4B	4B:604205336	604.205336	130.911139
4B	4B:604441598	604.441598	130.9111391
4B	4B:604533498	604.533498	131.0145722
4B	4B:604535125	604.535125	131.0145723
4B	4B:604552101	604.552101	131.0145724
4B	4B:604696892	604.696892	131.0145725
4B	4B:604697160	604.69716	131.0145726
4B	4B:605565437	605.565437	131.0145727
4B	4B:606763896	606.763896	131.1440114
4B	4B:606817027	606.817027	131.3430201
4B	4B:606910162	606.910162	131.3430202
4B	4B:606922106	606.922106	131.3430203
4B	4B:607288883	607.288883	131.3430204
4B	4B:607845687	607.845687	131.3430205
4B	4B:608965060	608.96506	131.343021
4B	4B:608982801	608.982801	131.3430211
4B	4B:609488023	609.488023	131.9584277
4B	4B:609489176	609.489176	131.9584278
4B	4B:609513652	609.513652	131.9584279
4B	4B:609516311	609.516311	131.958428
4B	4B:609516775	609.516775	131.9584281
4B	4B:610560134	610.560134	131.9584282
4B	4B:610561175	610.561175	131.9584283
4B	4B:610561424	610.561424	131.9584284
4B	4B:610562194	610.562194	131.9584617
4B	4B:611023787	611.023787	132.0296546
4B	4B:611024077	611.024077	132.0779278
4B	4B:611024216	611.024216	132.1038378
4B	4B:611321633	611.321633	132.1526871
4B	4B:611425777	611.425777	132.2026372
4B	4B:611427378	611.427378	132.2525775
4B	4B:611427920	611.42792	132.2525776
4B	4B:611852319	611.852319	132.2525777
4B	4B:612028625	612.028625	132.6459113
4B	4B:612220834	612.220834	132.6459114
4B	4B:612255693	612.255693	132.6459115
4B	4B:612255901	612.255901	132.6459116
4B	4B:612265267	612.265267	133.487664
4B	4B:612283644	612.283644	133.4876641
4B	4B:612325869	612.325869	133.550061
4B	4B:612498123	612.498123	133.5991711
4B	4B:612499381	612.499381	133.5991712
4B	4B:612854514	612.854514	133.5991713
4B	4B:613156106	613.156106	133.7443656
4B	4B:614067310	614.06731	133.9118333
4B	4B:614067891	614.067891	133.917587
4B	4B:615335675	615.335675	133.9175871
4B	4B:615762429	615.762429	133.9175872
4B	4B:615775407	615.775407	133.9175873
4B	4B:615778722	615.778722	133.9175874
4B	4B:617278771	617.278771	133.9175875
4B	4B:617326442	617.326442	133.9175876
4B	4B:618156290	618.15629	134.7221661
4B	4B:618596193	618.596193	134.7221662
4B	4B:618649526	618.649526	134.7221663
4B	4B:618649845	618.649845	134.7221664
4B	4B:618656572	618.656572	134.7221665
4B	4B:619073766	619.073766	134.9148236
4B	4B:619074216	619.074216	134.9253395
4B	4B:619363497	619.363497	134.9253396
4B	4B:619367317	619.367317	134.9416951
4B	4B:619445170	619.44517	134.9416952
4B	4B:619659836	619.659836	138.2837523
4B	4B:619789793	619.789793	141.0847562
4B	4B:620027272	620.027272	141.8165698
4B	4B:620028162	620.028162	141.8165699
4B	4B:620973031	620.973031	141.986211
4B	4B:621092918	621.092918	141.9862111
4B	4B:621188279	621.188279	142.0530121
4B	4B:621278071	621.278071	142.0530122
4B	4B:621278428	621.278428	142.0530123
4B	4B:621674212	621.674212	142.0530124
4B	4B:621681303	621.681303	142.0530125
4B	4B:621952074	621.952074	142.0530126
4B	4B:621956678	621.956678	142.0530127
4B	4B:621983564	621.983564	142.0530128
4B	4B:622334145	622.334145	142.0530129
4B	4B:622502269	622.502269	142.2948601
4B	4B:623061974	623.061974	142.2948602
4B	4B:623346557	623.346557	142.2948603
4B	4B:623347412	623.347412	142.2948604
4B	4B:624523966	624.523966	142.2948605
4B	4B:625072554	625.072554	142.2948606
4B	4B:625379031	625.379031	142.6098165
4B	4B:625971322	625.971322	143.374785
4B	4B:626014063	626.014063	143.8617255
4B	4B:626068740	626.06874	143.8617256
4B	4B:626408220	626.40822	144.4707464
4B	4B:627814432	627.814432	144.4707465
4B	4B:627942712	627.942712	144.4707466
4B	4B:628068681	628.068681	144.4707467
4B	4B:628580673	628.580673	144.4707468
4B	4B:628661305	628.661305	144.5941725
4B	4B:628708287	628.708287	144.5941726
4B	4B:629050356	629.050356	144.5941727
4B	4B:629225279	629.225279	144.5941728
4B	4B:629948338	629.948338	144.6691942
4B	4B:629954420	629.95442	144.7224241
4B	4B:629989829	629.989829	145.1234645
4B	4B:630016189	630.016189	145.1234646
4B	4B:630535146	630.535146	145.5025966
4B	4B:630631495	630.631495	145.5025967
4B	4B:631417034	631.417034	145.84663
4B	4B:631419586	631.419586	145.8466301
4B	4B:631608687	631.608687	145.8466302
4B	4B:631895353	631.895353	145.8466303
4B	4B:631900948	631.900948	145.8466304
4B	4B:632320652	632.320652	145.8466305
4B	4B:632867148	632.867148	145.8466306
4B	4B:632871437	632.871437	145.8466307
4B	4B:633140835	633.140835	145.8466308
4B	4B:633143233	633.143233	145.8466309
4B	4B:633284766	633.284766	145.846631
4B	4B:633303831	633.303831	145.9204106
4B	4B:633304213	633.304213	145.9204107
4B	4B:633465376	633.465376	145.9204108
4B	4B:633631727	633.631727	145.9204109
4B	4B:633765998	633.765998	146.5957687
4B	4B:633783406	633.783406	146.8078863
4B	4B:633910289	633.910289	146.8078864
4B	4B:634078432	634.078432	146.8078865
4B	4B:634080065	634.080065	146.8078866
4B	4B:634080809	634.080809	146.8078867
4B	4B:634308413	634.308413	147.1630934
4B	4B:634323907	634.323907	147.1630935
4B	4B:634338652	634.338652	147.1630936
4B	4B:634338985	634.338985	147.1630937
4B	4B:634341630	634.34163	147.3270972
4B	4B:634341667	634.341667	147.3270973
4B	4B:634726039	634.726039	147.6150177
4B	4B:635947869	635.947869	147.6150178
4B	4B:636612800	636.6128	147.799387
4B	4B:636636143	636.636143	147.7993871
4B	4B:636639263	636.639263	147.7993872
4B	4B:636641294	636.641294	147.8878914
4B	4B:636644383	636.644383	147.8878915
4B	4B:636650385	636.650385	147.8878916
4B	4B:636735394	636.735394	148.045345
4B	4B:636736044	636.736044	148.5881807
4B	4B:636736681	636.736681	148.5881808
4B	4B:636737492	636.737492	148.5881809
4B	4B:636780662	636.780662	148.7433186
4B	4B:636781151	636.781151	148.7433489
4B	4B:636781726	636.781726	148.743349
4B	4B:636797803	636.797803	148.7433491
4B	4B:636797956	636.797956	148.7433492
4B	4B:636798077	636.798077	148.7433493
4B	4B:636798624	636.798624	159.9784157
4B	4B:636916811	636.916811	171.0953349
4B	4B:636916897	636.916897	171.095335
4B	4B:636920828	636.920828	171.0953351
4B	4B:636982434	636.982434	171.3672562
4B	4B:636985675	636.985675	171.5047401
4B	4B:637335720	637.33572	171.5047402
4B	4B:637347805	637.347805	171.5047403
4B	4B:637347860	637.34786	171.5047404
4B	4B:637386797	637.386797	171.5047405
4B	4B:637390229	637.390229	171.5047406
4B	4B:637396218	637.396218	171.5047407
4B	4B:637396431	637.396431	171.5047408
4B	4B:637596431	637.596431	171.7782668
4B	4B:637597077	637.597077	172.0537494
4B	4B:637597695	637.597695	172.0537495
4B	4B:637622430	637.62243	172.0537496
4B	4B:637624033	637.624033	172.0537497
4B	4B:637624304	637.624304	172.0537498
4B	4B:637629097	637.629097	172.4067589
4B	4B:637629436	637.629436	172.406759
4B	4B:637629982	637.629982	172.4067591
4B	4B:637723309	637.723309	172.4067592
4B	4B:637725518	637.725518	172.4067593
4B	4B:637726473	637.726473	172.7839347
4B	4B:637737449	637.737449	172.7839348
4B	4B:637737694	637.737694	172.7839349
4B	4B:637738256	637.738256	172.9206864
4B	4B:637738309	637.738309	172.9206865
4B	4B:637740406	637.740406	172.9206866
4B	4B:637740419	637.740419	172.9206867
4B	4B:637981274	637.981274	172.9206868
4B	4B:637982313	637.982313	172.9206869
4B	4B:638116245	638.116245	172.920687
4B	4B:638116323	638.116323	172.9939663
4B	4B:638117268	638.117268	172.9939664
4B	4B:638181162	638.181162	172.9939665
4B	4B:638591415	638.591415	172.9939666
4B	4B:638841786	638.841786	172.9939667
4B	4B:638842668	638.842668	172.9939668
4B	4B:639011767	639.011767	172.9939669
4B	4B:639126030	639.12603	172.993967
4B	4B:639126169	639.126169	173.264631
4B	4B:639150091	639.150091	173.2646311
4B	4B:639843699	639.843699	173.5724294
4B	4B:639845867	639.845867	173.5724295
4B	4B:639852279	639.852279	175.0089845
4B	4B:640011279	640.011279	175.0089846
4B	4B:640012965	640.012965	175.0089847
4B	4B:640104499	640.104499	175.0089848
4B	4B:640108329	640.108329	175.0089849
4B	4B:640292790	640.29279	175.008985
4B	4B:640293097	640.293097	175.0089851
4B	4B:640303595	640.303595	175.2012393
4B	4B:640826678	640.826678	175.2012394
4B	4B:641177090	641.17709	175.2012395
4B	4B:641179858	641.179858	175.2012396
4B	4B:641400044	641.400044	175.2012397
4B	4B:641406455	641.406455	175.2012398
4B	4B:641413509	641.413509	175.5112052
4B	4B:641413714	641.413714	175.5112053
4B	4B:641483459	641.483459	175.6226513
4B	4B:641484290	641.48429	175.6232365
4B	4B:641521953	641.521953	175.6232366
4B	4B:641687255	641.687255	175.6232367
4B	4B:641891814	641.891814	175.7018623
4B	4B:642101033	642.101033	175.7018624
4B	4B:642191439	642.191439	175.7018625
4B	4B:642329364	642.329364	175.7018626
4B	4B:642331295	642.331295	175.7018627
4B	4B:642433756	642.433756	175.7018628
4B	4B:642449942	642.449942	175.7018629
4B	4B:642456113	642.456113	176.014916
4B	4B:642456579	642.456579	176.0149161
4B	4B:642457195	642.457195	176.0149162
4B	4B:642457801	642.457801	176.0149163
4B	4B:642542620	642.54262	176.1579439
4B	4B:642542967	642.542967	176.157944
4B	4B:642700741	642.700741	176.3817742
4B	4B:642700794	642.700794	176.3818006
4B	4B:642723916	642.723916	176.3818007
4B	4B:642735753	642.735753	176.3818008
4B	4B:642922956	642.922956	177.9264237
4B	4B:642924933	642.924933	177.9264238
4B	4B:642957027	642.957027	178.0563879
4B	4B:643018840	643.01884	178.1722926
4B	4B:643022835	643.022835	178.1722927
4B	4B:643289116	643.289116	178.3143282
4B	4B:643309781	643.309781	178.3143283
4B	4B:643313761	643.313761	178.3143284
4B	4B:643323406	643.323406	178.3143285
4B	4B:643324872	643.324872	178.3143286
4B	4B:643400062	643.400062	178.3143287
4B	4B:643400076	643.400076	178.3143288
4B	4B:643401639	643.401639	178.3143289
4B	4B:643402870	643.40287	178.374957
4B	4B:643484398	643.484398	178.3749571
4B	4B:643484459	643.484459	178.3750827
4B	4B:643493121	643.493121	178.3885071
4B	4B:643534501	643.534501	178.5063202
4B	4B:643534996	643.534996	178.5063553
4B	4B:643535796	643.535796	178.5063554
4B	4B:643577437	643.577437	178.5063555
4B	4B:643627552	643.627552	178.5063556
4B	4B:643653469	643.653469	178.5777403
4B	4B:643771432	643.771432	178.5777404
4B	4B:644367207	644.367207	178.6609709
4B	4B:644682200	644.6822	178.660971
4B	4B:644737169	644.737169	178.6609711
4B	4B:644737194	644.737194	178.6609712
4B	4B:644796545	644.796545	178.9840415
4B	4B:644796887	644.796887	178.9840416
4B	4B:644880195	644.880195	179.1434306
4B	4B:645085255	645.085255	179.1434307
4B	4B:645085376	645.085376	179.1434308
4B	4B:645085598	645.085598	179.1434309
4B	4B:645306145	645.306145	179.143431
4B	4B:645431131	645.431131	179.5080949
4B	4B:645456884	645.456884	179.508095
4B	4B:645899486	645.899486	179.5080951
4B	4B:646111290	646.11129	179.5080952
4B	4B:646655775	646.655775	182.3353882
4B	4B:646861367	646.861367	182.3353883
4B	4B:647640236	647.640236	183.5756092
4B	4B:647641581	647.641581	183.5756093
4B	4B:647694536	647.694536	183.9046884
4B	4B:647712096	647.712096	183.9046885
4B	4B:647726225	647.726225	183.9046886
4B	4B:647760466	647.760466	183.9046887
4B	4B:648093786	648.093786	183.9046888
4B	4B:649353438	649.353438	184.0045811
4B	4B:649473465	649.473465	184.0045812
4B	4B:649543017	649.543017	184.0045813
4B	4B:649835355	649.835355	185.7238423
4B	4B:649835401	649.835401	185.7238424
4B	4B:649836134	649.836134	185.7238425
4B	4B:649838825	649.838825	185.8141693
4B	4B:650273592	650.273592	185.8713475
4B	4B:650274763	650.274763	185.8713476
4B	4B:650408098	650.408098	186.056091
4B	4B:650600646	650.600646	186.0664605
4B	4B:650601802	650.601802	186.141001
4B	4B:650602404	650.602404	186.1410011
4B	4B:650630908	650.630908	186.3775376
4B	4B:650655155	650.655155	186.4562025
4B	4B:650667394	650.667394	186.4562026
4B	4B:650863833	650.863833	187.680777
4B	4B:650885078	650.885078	187.8671059
4B	4B:650897961	650.897961	187.867106
4B	4B:651146277	651.146277	188.1680577
4B	4B:651147199	651.147199	188.1680578
4B	4B:651512804	651.512804	188.1680579
4B	4B:651733405	651.733405	188.168058
4B	4B:651770852	651.770852	188.2322741
4B	4B:651985239	651.985239	188.244439
4B	4B:652291506	652.291506	188.2444391
4B	4B:652374988	652.374988	188.2444392
4B	4B:652378055	652.378055	188.2444393
4B	4B:652413845	652.413845	188.3240688
4B	4B:652766651	652.766651	188.4042565
4B	4B:652965706	652.965706	188.4042566
4B	4B:653003169	653.003169	188.4042567
4B	4B:653008468	653.008468	188.7229583
4B	4B:653008951	653.008951	188.7229584
4B	4B:653011011	653.011011	188.7229585
4B	4B:653217136	653.217136	188.7229586
4B	4B:653431057	653.431057	189.0701077
4B	4B:653520127	653.520127	189.0701078
4B	4B:653531264	653.531264	189.0701079
4B	4B:653622633	653.622633	189.7537566
4B	4B:653692084	653.692084	190.4419561
4B	4B:653692122	653.692122	191.5578228
4B	4B:653733232	653.733232	191.6049087
4B	4B:653735679	653.735679	191.6794661
4B	4B:653949009	653.949009	193.2531919
4B	4B:653949958	653.949958	193.253192
4B	4B:653970327	653.970327	193.4749673
4B	4B:653971790	653.97179	193.4749674
4B	4B:653971817	653.971817	193.4749675
4B	4B:654125618	654.125618	193.7479192
4B	4B:654125893	654.125893	193.7479193
4B	4B:654125980	654.12598	193.747924
4B	4B:654676320	654.67632	194.0698148
4B	4B:654720843	654.720843	194.1594877
4B	4B:654773951	654.773951	194.1594878
4B	4B:654774952	654.774952	194.1594879
4B	4B:655091361	655.091361	194.3211161
4B	4B:655173495	655.173495	194.3211162
4B	4B:655173910	655.17391	194.3211163
4B	4B:656160474	656.160474	194.5627656
4B	4B:656282990	656.28299	194.6825454
4B	4B:656283079	656.283079	194.6825455
4B	4B:656816807	656.816807	194.6825456
4B	4B:656826067	656.826067	194.7399536
4B	4B:656879970	656.87997	195.7825001
4B	4B:656892027	656.892027	196.9585157
4B	4B:656893120	656.89312	196.9585158
4B	4B:657159214	657.159214	196.9585168
4B	4B:657160130	657.16013	197.4751578
4B	4B:657166386	657.166386	197.999277
4B	4B:657172965	657.172965	197.9992771
4B	4B:657186841	657.186841	198.1154365
4B	4B:657242891	657.242891	198.35474
4B	4B:657270171	657.270171	198.3547401
4B	4B:657288837	657.288837	198.3547402
4B	4B:657296689	657.296689	198.5067935
4B	4B:657297624	657.297624	198.5067936
4B	4B:657469931	657.469931	198.5067937
4B	4B:657820376	657.820376	198.9360967
4B	4B:657827920	657.82792	199.1403174
4B	4B:657977594	657.977594	199.1403175
4B	4B:657989143	657.989143	199.1403176
4B	4B:657993624	657.993624	199.3016035
4B	4B:658003511	658.003511	199.4621965
4B	4B:658165046	658.165046	199.7849435
4B	4B:658169449	658.169449	199.945329
4B	4B:658169561	658.169561	199.9453291
4B	4B:658209915	658.209915	200.5895387
4B	4B:658517410	658.51741	200.72888
4B	4B:658523594	658.523594	200.7288801
4B	4B:659146067	659.146067	200.7288802
4B	4B:659167011	659.167011	200.7288803
4B	4B:659536056	659.536056	200.7288804
4B	4B:659592147	659.592147	200.7288805
4B	4B:660112054	660.112054	201.781692
4B	4B:660141414	660.141414	202.6964342
4B	4B:660146956	660.146956	202.6964343
4B	4B:660179375	660.179375	202.6964344
4B	4B:660195064	660.195064	202.6964345
4B	4B:660195263	660.195263	202.6964346
4B	4B:660197531	660.197531	202.6964347
4B	4B:660247589	660.247589	202.6964348
4B	4B:660298694	660.298694	202.8105255
4B	4B:660323470	660.32347	202.8105256
4B	4B:660354608	660.354608	203.1959433
4B	4B:660472001	660.472001	203.1959434
4B	4B:660477402	660.477402	203.1959435
4B	4B:660478693	660.478693	203.1959436
4B	4B:660516881	660.516881	203.6976789
4B	4B:660571879	660.571879	203.919391
4B	4B:660571950	660.57195	203.9193911
4B	4B:660580594	660.580594	204.191023
4B	4B:660582342	660.582342	204.1910231
4B	4B:660582646	660.582646	204.1910232
4B	4B:660582759	660.582759	204.1910233
4B	4B:660582775	660.582775	204.1910234
4B	4B:660587083	660.587083	204.1910235
4B	4B:660589371	660.589371	204.3924883
4B	4B:660589900	660.5899	204.3924884
4B	4B:660589994	660.589994	204.3924885
4B	4B:660590446	660.590446	204.3924886
4B	4B:660592885	660.592885	204.5292895
4B	4B:660593098	660.593098	204.5292896
4B	4B:660594174	660.594174	204.5292897
4B	4B:660595707	660.595707	204.5292898
4B	4B:660596560	660.59656	205.1615177
4B	4B:660598581	660.598581	205.1615178
4B	4B:660600830	660.60083	205.1615179
4B	4B:660651512	660.651512	205.235203
4B	4B:660651969	660.651969	205.2352031
4B	4B:660652051	660.652051	205.2352032
4B	4B:660652894	660.652894	205.5935556
4B	4B:660653849	660.653849	205.5935557
4B	4B:660656478	660.656478	205.5935558
4B	4B:660658996	660.658996	205.8269417
4B	4B:660662527	660.662527	205.8269418
4B	4B:660662685	660.662685	205.8269419
4B	4B:660668855	660.668855	205.8815172
4B	4B:660669216	660.669216	205.881687
4B	4B:660669237	660.669237	205.8816949
4B	4B:660670546	660.670546	205.8825866
4B	4B:660676880	660.67688	205.8825867
4B	4B:660677080	660.67708	205.8825868
4B	4B:660677436	660.677436	205.8825869
4B	4B:660685057	660.685057	205.8857033
4B	4B:660707030	660.70703	206.1505316
4B	4B:660707154	660.707154	206.1505317
4B	4B:660707422	660.707422	206.1505318
4B	4B:660707557	660.707557	206.1505319
4B	4B:660707671	660.707671	206.150532
4B	4B:660707706	660.707706	206.1505321
4B	4B:660708705	660.708705	206.171212
4B	4B:660721524	660.721524	206.1739563
4B	4B:660873030	660.87303	206.6558204
4B	4B:660873109	660.873109	206.6558205
4B	4B:660873346	660.873346	206.6558206
4B	4B:660878791	660.878791	206.6558207
4B	4B:660880123	660.880123	206.6558208
4B	4B:660906525	660.906525	206.7626371
4B	4B:660909479	660.909479	206.7626372
4B	4B:660934804	660.934804	206.8539675
4B	4B:661171485	661.171485	206.8539676
4B	4B:661256270	661.25627	206.8539677
4B	4B:661256526	661.256526	206.8539678
4B	4B:661256927	661.256927	206.8539679
4B	4B:661502452	661.502452	206.853968
4B	4B:662145155	662.145155	207.7699035
4B	4B:662382959	662.382959	208.7018699
4B	4B:662384123	662.384123	208.70187
4B	4B:662766342	662.766342	208.7962681
4B	4B:662768668	662.768668	210.0610582
4B	4B:662768826	662.768826	211.6171082
4B	4B:663101677	663.101677	211.6171083
4B	4B:663442981	663.442981	211.664422
4B	4B:663521012	663.521012	211.6893136
4B	4B:663619815	663.619815	211.6937153
4B	4B:663634992	663.634992	211.6937154
4B	4B:663638469	663.638469	211.6937155
4B	4B:663744290	663.74429	211.7697271
4B	4B:663744451	663.744451	211.7697272
4B	4B:663798413	663.798413	211.7697273
4B	4B:663800947	663.800947	211.7697274
4B	4B:663802490	663.80249	211.7701605
4B	4B:664049872	664.049872	212.1205528
4B	4B:664153968	664.153968	212.4517847
4B	4B:664194789	664.194789	212.4650012
4B	4B:664195514	664.195514	212.4650013
4B	4B:664200611	664.200611	212.4650014
4B	4B:664200622	664.200622	212.4650015
4B	4B:664676772	664.676772	212.4650016
4B	4B:664676843	664.676843	212.4650017
4B	4B:664758328	664.758328	212.638976
4B	4B:664759973	664.759973	212.6969146
4B	4B:664762959	664.762959	212.8134455
4B	4B:664764264	664.764264	212.9292185
4B	4B:664765282	664.765282	212.9292186
4B	4B:664765437	664.765437	212.9292187
4B	4B:664779792	664.779792	212.9292188
4B	4B:665302059	665.302059	213.1344363
4B	4B:665302122	665.302122	213.1344364
4B	4B:665303141	665.303141	213.1344365
4B	4B:665398881	665.398881	213.8418277
4B	4B:665399152	665.399152	213.8418278
4B	4B:665401206	665.401206	213.9838063
4B	4B:665404036	665.404036	213.9838064
4B	4B:665408548	665.408548	213.9838065
4B	4B:665413212	665.413212	214.151706
4B	4B:665422508	665.422508	214.2086991
4B	4B:665434545	665.434545	214.3177765
4B	4B:665452715	665.452715	214.3177766
4B	4B:665567972	665.567972	214.4914688
4B	4B:665568037	665.568037	214.4914689
4B	4B:665811719	665.811719	214.491469
4B	4B:665859997	665.859997	214.6963404
4B	4B:665933797	665.933797	214.696431
4B	4B:665944888	665.944888	214.6964311
4B	4B:666586906	666.586906	214.9550018
4B	4B:666612272	666.612272	214.9550019
4B	4B:666787191	666.787191	214.955002
4B	4B:666789055	666.789055	217.8509851
4B	4B:666789079	666.789079	220.6152155
4B	4B:667405114	667.405114	220.6152156
4B	4B:667412284	667.412284	220.6152157
4B	4B:667412950	667.41295	220.6152158
4B	4B:667413151	667.413151	220.7316299
4B	4B:667413926	667.413926	220.73163
4B	4B:667416905	667.416905	220.7316301
4B	4B:667418414	667.418414	220.7316302
4B	4B:667425300	667.4253	220.8254881
4B	4B:667425399	667.425399	220.8255837
4B	4B:667426242	667.426242	220.8271937
4B	4B:667569812	667.569812	220.8271938
4B	4B:667603125	667.603125	220.8271939
4B	4B:667683297	667.683297	220.9402132
4B	4B:667860960	667.86096	223.9360539
4B	4B:669574813	669.574813	223.936054
4B	4B:670110382	670.110382	226.8448435
4B	4B:670110801	670.110801	226.8448436
4B	4B:670113581	670.113581	226.8448437
4B	4B:670400409	670.400409	227.8168345
4B	4B:670443225	670.443225	228.6958341
4B	4B:670448063	670.448063	228.6958342
4B	4B:670448571	670.448571	228.6958343
4B	4B:670450768	670.450768	228.6958344
4B	4B:670451327	670.451327	228.6958345
4B	4B:670451904	670.451904	228.6958346
4B	4B:670455046	670.455046	228.6960038
4B	4B:670712840	670.71284	228.7854378
4B	4B:670798051	670.798051	228.7854379
4B	4B:670798121	670.798121	228.785438
4B	4B:670807883	670.807883	228.7854381
4B	4B:670807990	670.80799	228.7854382
4B	4B:670851863	670.851863	228.7854383
4B	4B:671126963	671.126963	228.7854384
4B	4B:671181160	671.18116	228.7854385
4B	4B:671183641	671.183641	229.5316838
4B	4B:671634727	671.634727	230.283396
4B	4B:671648531	671.648531	230.2833961
4B	4B:671648584	671.648584	230.2833962
4B	4B:671673344	671.673344	230.2833963
4B	4B:671753725	671.753725	230.4392651
4B	4B:671754180	671.75418	230.4392652
4B	4B:671766206	671.766206	230.4392653
4B	4B:671775776	671.775776	230.8461913
4B	4B:672303406	672.303406	231.6934355
4B	4B:672310256	672.310256	231.6934356
4B	4B:672902194	672.902194	231.6935843
4B	4B:672939906	672.939906	231.7774831
4B	4B:672959155	672.959155	231.7774832
4B	4B:673246701	673.246701	231.7774833
4B	4B:673250297	673.250297	231.8489571
4B	4B:673252119	673.252119	231.8489572
4B	4B:673475149	673.475149	231.8489573
4B	4B:673533738	673.533738	231.8489574
4D	4D:465087	0.465087	0.465087
4D	4D:474102	0.474102	2.181744249
4D	4D:538041	0.538041	2.181744349
4D	4D:540647	0.540647	2.181744449
4D	4D:547050	0.54705	2.181744549
4D	4D:630200	0.6302	2.181744649
4D	4D:738781	0.738781	2.181744749
4D	4D:1240358	1.240358	2.181744849
4D	4D:1247197	1.247197	2.386603711
4D	4D:1285379	1.285379	2.386603811
4D	4D:1287605	1.287605	2.386603911
4D	4D:1311748	1.311748	2.386604011
4D	4D:1325897	1.325897	2.386604111
4D	4D:1352008	1.352008	2.386604211
4D	4D:1366397	1.366397	2.386604311
4D	4D:1368119	1.368119	2.386604411
4D	4D:1410902	1.410902	2.506421899
4D	4D:1873141	1.873141	2.506421999
4D	4D:1873682	1.873682	2.829588153
4D	4D:1874092	1.874092	2.829588253
4D	4D:2022804	2.022804	3.248518769
4D	4D:2108893	2.108893	3.505378067
4D	4D:2771876	2.771876	3.841769264
4D	4D:2957542	2.957542	3.841769364
4D	4D:2996512	2.996512	3.841769464
4D	4D:3259648	3.259648	4.111759937
4D	4D:3302067	3.302067	4.384418225
4D	4D:3330909	3.330909	4.384418325
4D	4D:3331985	3.331985	4.384418425
4D	4D:3343361	3.343361	4.384418525
4D	4D:3400465	3.400465	4.384418625
4D	4D:3420270	3.42027	4.384418725
4D	4D:3574027	3.574027	5.050610579
4D	4D:3587153	3.587153	6.313171798
4D	4D:3587749	3.587749	7.287026673
4D	4D:3599268	3.599268	7.287026773
4D	4D:3611784	3.611784	8.20361089
4D	4D:3614044	3.614044	8.228876637
4D	4D:3691131	3.691131	8.228876737
4D	4D:3712997	3.712997	8.518770822
4D	4D:3713624	3.713624	8.518770922
4D	4D:3727148	3.727148	8.782385727
4D	4D:3728840	3.72884	8.883329585
4D	4D:3728917	3.728917	8.883329685
4D	4D:3754979	3.754979	8.979546401
4D	4D:3855528	3.855528	8.979546501
4D	4D:4102492	4.102492	8.979546601
4D	4D:4128494	4.128494	9.2157896
4D	4D:4133652	4.133652	9.228519858
4D	4D:4136684	4.136684	9.228519958
4D	4D:4248117	4.248117	9.228520058
4D	4D:4284472	4.284472	9.228520158
4D	4D:4350283	4.350283	9.228520258
4D	4D:4352488	4.352488	9.228520358
4D	4D:4361259	4.361259	9.549710049
4D	4D:4417375	4.417375	9.549710149
4D	4D:4469985	4.469985	9.576084078
4D	4D:4516790	4.51679	9.641957794
4D	4D:4644800	4.6448	9.641957894
4D	4D:4646412	4.646412	9.641957994
4D	4D:4772467	4.772467	10.06684137
4D	4D:4800996	4.800996	10.06684147
4D	4D:4801283	4.801283	10.06684157
4D	4D:5103642	5.103642	10.06684167
4D	4D:5104973	5.104973	10.06684177
4D	4D:5291712	5.291712	10.29152555
4D	4D:5322615	5.322615	10.43743173
4D	4D:5599356	5.599356	11.10602275
4D	4D:5676621	5.676621	12.87561678
4D	4D:5681134	5.681134	12.87575833
4D	4D:5692123	5.692123	13.55478825
4D	4D:5784322	5.784322	13.55478835
4D	4D:5784627	5.784627	13.55478845
4D	4D:6036414	6.036414	13.73700104
4D	4D:6047893	6.047893	14.75255981
4D	4D:6268951	6.268951	14.75255991
4D	4D:6271086	6.271086	14.75256001
4D	4D:6284029	6.284029	14.94538044
4D	4D:6457798	6.457798	14.94538054
4D	4D:6491002	6.491002	15.00207725
4D	4D:6491179	6.491179	15.00207735
4D	4D:6491861	6.491861	15.00207745
4D	4D:6492179	6.492179	15.00207755
4D	4D:6519324	6.519324	15.35672266
4D	4D:6592351	6.592351	15.35672276
4D	4D:6595072	6.595072	15.35672286
4D	4D:6682202	6.682202	15.35672296
4D	4D:6698768	6.698768	15.35672306
4D	4D:6894356	6.894356	17.91454842
4D	4D:7107695	7.107695	17.91454852
4D	4D:7585509	7.585509	18.79956507
4D	4D:7591660	7.59166	18.79956875
4D	4D:7642462	7.642462	18.79956885
4D	4D:7646391	7.646391	18.79956895
4D	4D:7760656	7.760656	19.09031476
4D	4D:7771217	7.771217	19.09031486
4D	4D:7826695	7.826695	19.62638947
4D	4D:7827224	7.827224	19.62638957
4D	4D:7845133	7.845133	19.62638967
4D	4D:7847768	7.847768	20.24910764
4D	4D:7896934	7.896934	20.64311417
4D	4D:7898448	7.898448	20.64311427
4D	4D:7912977	7.912977	20.79775658
4D	4D:7913186	7.913186	20.79775668
4D	4D:8078667	8.078667	20.79775678
4D	4D:8137023	8.137023	21.14036884
4D	4D:8196374	8.196374	21.14036894
4D	4D:8196500	8.1965	21.14036904
4D	4D:8206562	8.206562	21.14036914
4D	4D:8405245	8.405245	21.52211102
4D	4D:8408604	8.408604	21.52211112
4D	4D:8594281	8.594281	21.52211122
4D	4D:8598361	8.598361	21.52211132
4D	4D:8779753	8.779753	21.9233621
4D	4D:8890865	8.890865	21.9233622
4D	4D:8892601	8.892601	22.71465074
4D	4D:8985547	8.985547	22.71465084
4D	4D:8998391	8.998391	22.71465094
4D	4D:9068506	9.068506	22.71465104
4D	4D:9222978	9.222978	22.71465114
4D	4D:9238331	9.238331	22.71465124
4D	4D:9239128	9.239128	22.99221654
4D	4D:9245978	9.245978	22.99221664
4D	4D:9260419	9.260419	23.49934844
4D	4D:9299132	9.299132	23.49934854
4D	4D:9338210	9.33821	23.49934864
4D	4D:9447208	9.447208	23.90866733
4D	4D:9495768	9.495768	23.90866743
4D	4D:10275686	10.275686	25.57475202
4D	4D:10743201	10.743201	25.57475212
4D	4D:10743411	10.743411	25.57475222
4D	4D:10767844	10.767844	25.57475232
4D	4D:10771302	10.771302	25.57475242
4D	4D:10772320	10.77232	25.57475252
4D	4D:10927601	10.927601	25.57475262
4D	4D:11077454	11.077454	25.57475272
4D	4D:11081318	11.081318	27.1513048
4D	4D:11164548	11.164548	27.51563413
4D	4D:11165424	11.165424	27.51563423
4D	4D:11471242	11.471242	27.51563433
4D	4D:11508525	11.508525	27.94054761
4D	4D:11519091	11.519091	29.09138186
4D	4D:11910935	11.910935	29.09138204
4D	4D:11921674	11.921674	29.09138214
4D	4D:11921781	11.921781	29.09138224
4D	4D:11921823	11.921823	29.09138234
4D	4D:12407042	12.407042	29.99982494
4D	4D:12435775	12.435775	29.99982504
4D	4D:12457664	12.457664	29.99982514
4D	4D:12459237	12.459237	29.99982524
4D	4D:12539797	12.539797	32.42674342
4D	4D:12600661	12.600661	33.13643955
4D	4D:12651973	12.651973	33.13643965
4D	4D:12668934	12.668934	33.13643975
4D	4D:12705407	12.705407	33.13643985
4D	4D:12773209	12.773209	33.50555154
4D	4D:13059339	13.059339	33.50555164
4D	4D:13252381	13.252381	34.15193843
4D	4D:13364651	13.364651	34.15193853
4D	4D:13743033	13.743033	34.48936349
4D	4D:13837354	13.837354	34.48936359
4D	4D:14435497	14.435497	34.72743877
4D	4D:14560812	14.560812	34.72743887
4D	4D:14670224	14.670224	34.72743897
4D	4D:14981597	14.981597	34.72743907
4D	4D:14986358	14.986358	34.72743917
4D	4D:14990976	14.990976	34.72743927
4D	4D:15368224	15.368224	35.34888578
4D	4D:15786024	15.786024	38.04311654
4D	4D:15878312	15.878312	38.04311664
4D	4D:15963415	15.963415	38.38288352
4D	4D:15966970	15.96697	38.38290562
4D	4D:16020206	16.020206	38.83676644
4D	4D:16103815	16.103815	38.83676654
4D	4D:16105174	16.105174	38.83676664
4D	4D:16145744	16.145744	38.83676674
4D	4D:16146564	16.146564	39.45161146
4D	4D:16329036	16.329036	39.45161156
4D	4D:16330141	16.330141	39.45161166
4D	4D:16371536	16.371536	39.60975877
4D	4D:16531667	16.531667	39.80585878
4D	4D:16645545	16.645545	39.80585888
4D	4D:16645822	16.645822	39.80585898
4D	4D:16656656	16.656656	39.80585908
4D	4D:16662162	16.662162	40.17395483
4D	4D:16804343	16.804343	40.19133731
4D	4D:16920245	16.920245	40.19133741
4D	4D:17489412	17.489412	40.66633596
4D	4D:17489918	17.489918	40.66633606
4D	4D:17862868	17.862868	40.66633616
4D	4D:18694876	18.694876	40.66633626
4D	4D:18725476	18.725476	40.66633636
4D	4D:18780595	18.780595	40.66633646
4D	4D:18780679	18.780679	40.66633656
4D	4D:19169372	19.169372	40.87592899
4D	4D:19170795	19.170795	41.1143945
4D	4D:19396639	19.396639	42.04686871
4D	4D:19545938	19.545938	42.51325223
4D	4D:19547083	19.547083	42.51325233
4D	4D:19644032	19.644032	42.51325243
4D	4D:19679972	19.679972	42.51325253
4D	4D:20566952	20.566952	42.51325263
4D	4D:21146680	21.14668	42.94137918
4D	4D:21696193	21.696193	43.17620891
4D	4D:21747728	21.747728	43.24680657
4D	4D:21885429	21.885429	43.24680667
4D	4D:22016751	22.016751	43.24680677
4D	4D:22020557	22.020557	43.24680687
4D	4D:22949349	22.949349	43.36821911
4D	4D:23317243	23.317243	43.36821921
4D	4D:23413978	23.413978	43.36821931
4D	4D:24109953	24.109953	43.6113466
4D	4D:24250876	24.250876	43.6113467
4D	4D:24335918	24.335918	43.6113468
4D	4D:25179294	25.179294	43.6113469
4D	4D:25341918	25.341918	43.611347
4D	4D:25346287	25.346287	43.6113471
4D	4D:25348676	25.348676	43.6113472
4D	4D:25435753	25.435753	44.33695498
4D	4D:25441230	25.44123	44.33695508
4D	4D:25505679	25.505679	44.4386594
4D	4D:26208206	26.208206	44.4386595
4D	4D:26208572	26.208572	44.4386596
4D	4D:26244091	26.244091	44.78454662
4D	4D:26666092	26.666092	44.78454672
4D	4D:26666797	26.666797	44.78454682
4D	4D:26893407	26.893407	45.03195787
4D	4D:27140512	27.140512	45.36619348
4D	4D:27161709	27.161709	45.36619358
4D	4D:27394291	27.394291	45.36619368
4D	4D:28462781	28.462781	46.68720351
4D	4D:29170975	29.170975	46.68720361
4D	4D:29180522	29.180522	46.68720371
4D	4D:29181019	29.181019	46.68720381
4D	4D:29322755	29.322755	46.68720391
4D	4D:29798667	29.798667	48.01507053
4D	4D:29837763	29.837763	48.18714726
4D	4D:30002524	30.002524	48.18714736
4D	4D:30195628	30.195628	48.64222096
4D	4D:30195698	30.195698	48.64222106
4D	4D:30214872	30.214872	48.64222116
4D	4D:30221741	30.221741	48.75493859
4D	4D:30392055	30.392055	48.75493869
4D	4D:30404293	30.404293	48.75493879
4D	4D:30961166	30.961166	48.75493889
4D	4D:31335055	31.335055	49.16366927
4D	4D:31335321	31.335321	49.16366937
4D	4D:31338806	31.338806	49.16366947
4D	4D:31448533	31.448533	49.16366957
4D	4D:32217663	32.217663	50.01309599
4D	4D:32347368	32.347368	50.01309609
4D	4D:32357252	32.357252	50.01309619
4D	4D:32488214	32.488214	50.01309629
4D	4D:32502708	32.502708	50.26487934
4D	4D:35128284	35.128284	50.26487944
4D	4D:35165414	35.165414	50.26487954
4D	4D:35170600	35.1706	50.28748073
4D	4D:35480496	35.480496	51.33496004
4D	4D:36277474	36.277474	51.52949543
4D	4D:36280159	36.280159	51.52949553
4D	4D:36285941	36.285941	51.8053725
4D	4D:36409577	36.409577	51.8053726
4D	4D:36410498	36.410498	51.8053727
4D	4D:36434334	36.434334	51.8053728
4D	4D:36545776	36.545776	51.8053729
4D	4D:36546355	36.546355	51.805373
4D	4D:36546593	36.546593	51.8053731
4D	4D:36546874	36.546874	51.8053732
4D	4D:36548782	36.548782	51.8053733
4D	4D:36560809	36.560809	51.8053734
4D	4D:36593251	36.593251	51.8053735
4D	4D:37035237	37.035237	51.8053736
4D	4D:37138936	37.138936	51.8053737
4D	4D:38347263	38.347263	52.55516247
4D	4D:39354203	39.354203	52.66361005
4D	4D:39366771	39.366771	52.66361015
4D	4D:39408121	39.408121	52.66361025
4D	4D:39413461	39.413461	52.66361035
4D	4D:39413701	39.413701	52.66361045
4D	4D:39850625	39.850625	52.80685107
4D	4D:39851560	39.85156	52.80685117
4D	4D:39986057	39.986057	52.80685127
4D	4D:40339657	40.339657	52.80685137
4D	4D:40801711	40.801711	53.18860973
4D	4D:40825084	40.825084	53.18860983
4D	4D:41214825	41.214825	53.18860993
4D	4D:41732454	41.732454	53.18861003
4D	4D:42099809	42.099809	53.18861013
4D	4D:42537124	42.537124	53.47966777
4D	4D:43070722	43.070722	53.47966787
4D	4D:43554019	43.554019	53.47966797
4D	4D:44201321	44.201321	53.47966807
4D	4D:44206825	44.206825	53.47966817
4D	4D:44752716	44.752716	53.47966827
4D	4D:45643383	45.643383	53.63586375
4D	4D:45705044	45.705044	53.63586385
4D	4D:45710682	45.710682	53.7704467
4D	4D:45712195	45.712195	53.78291193
4D	4D:46186048	46.186048	53.86040637
4D	4D:46186561	46.186561	54.05225269
4D	4D:46431273	46.431273	54.05225279
4D	4D:47321127	47.321127	54.05225289
4D	4D:47324240	47.32424	54.05225299
4D	4D:47337873	47.337873	54.05225309
4D	4D:47438521	47.438521	54.05225319
4D	4D:47439210	47.43921	54.05225329
4D	4D:47484913	47.484913	54.45202176
4D	4D:48004775	48.004775	54.45202186
4D	4D:48122015	48.122015	54.45202196
4D	4D:48598818	48.598818	54.45202206
4D	4D:48704882	48.704882	54.45202216
4D	4D:48717530	48.71753	54.45214798
4D	4D:49249534	49.249534	55.08007858
4D	4D:49250089	49.250089	55.08007868
4D	4D:49296130	49.29613	55.08007878
4D	4D:49298688	49.298688	55.08007888
4D	4D:49858034	49.858034	55.08007898
4D	4D:50362708	50.362708	55.60530311
4D	4D:50641295	50.641295	56.1994755
4D	4D:50756353	50.756353	56.1994756
4D	4D:50794068	50.794068	56.1994757
4D	4D:50890432	50.890432	56.1994758
4D	4D:50977607	50.977607	56.1994759
4D	4D:51348767	51.348767	56.199476
4D	4D:53244517	53.244517	57.01009964
4D	4D:54408397	54.408397	57.01009974
4D	4D:54603071	54.603071	57.01009984
4D	4D:55050290	55.05029	57.10160208
4D	4D:55050880	55.05088	57.10160218
4D	4D:55051693	55.051693	57.10160228
4D	4D:55357547	55.357547	57.64913668
4D	4D:55361002	55.361002	57.64913678
4D	4D:55486084	55.486084	57.64913688
4D	4D:55562637	55.562637	57.74873031
4D	4D:55566286	55.566286	57.74873041
4D	4D:55965364	55.965364	57.74873051
4D	4D:56746666	56.746666	57.74873061
4D	4D:56947601	56.947601	57.74873071
4D	4D:57486849	57.486849	57.74873081
4D	4D:58149214	58.149214	57.74873091
4D	4D:60168598	60.168598	58.97850213
4D	4D:61156023	61.156023	58.97850223
4D	4D:61963697	61.963697	58.97850233
4D	4D:62303780	62.30378	59.35503753
4D	4D:62303803	62.303803	59.35503763
4D	4D:62772295	62.772295	60.16182318
4D	4D:63258348	63.258348	60.33745911
4D	4D:63574282	63.574282	60.33745921
4D	4D:63588064	63.588064	60.33745931
4D	4D:64217152	64.217152	60.9018562
4D	4D:64534128	64.534128	60.9018563
4D	4D:64719553	64.719553	61.26960538
4D	4D:64721131	64.721131	61.26960548
4D	4D:64721616	64.721616	61.26960558
4D	4D:65099294	65.099294	61.26960568
4D	4D:65099370	65.09937	61.26960578
4D	4D:65530430	65.53043	61.26960588
4D	4D:65874916	65.874916	61.35785082
4D	4D:65945815	65.945815	61.35785092
4D	4D:65949636	65.949636	61.3578662
4D	4D:66298482	66.298482	61.392994
4D	4D:66303184	66.303184	61.3929941
4D	4D:66934657	66.934657	61.44255525
4D	4D:66936482	66.936482	61.44255535
4D	4D:67178898	67.178898	61.44255545
4D	4D:67790113	67.790113	61.61885599
4D	4D:68422014	68.422014	61.6406899
4D	4D:68710673	68.710673	61.64069
4D	4D:68809470	68.80947	61.6406901
4D	4D:69214847	69.214847	61.6406902
4D	4D:69402122	69.402122	61.71687185
4D	4D:69409852	69.409852	61.71799518
4D	4D:69422740	69.42274	61.71799528
4D	4D:69644094	69.644094	61.91762697
4D	4D:69845588	69.845588	61.91762707
4D	4D:70116725	70.116725	61.91762717
4D	4D:70239848	70.239848	62.02150278
4D	4D:70338870	70.33887	62.04417644
4D	4D:70499482	70.499482	62.04417654
4D	4D:70499784	70.499784	62.04417664
4D	4D:72814490	72.81449	62.0671879
4D	4D:73222105	73.222105	62.067188
4D	4D:73223854	73.223854	62.0671881
4D	4D:73361277	73.361277	62.0671882
4D	4D:74162026	74.162026	62.0671883
4D	4D:74604223	74.604223	62.12502582
4D	4D:74613593	74.613593	62.12636147
4D	4D:77290341	77.290341	62.12636157
4D	4D:78926105	78.926105	62.12636167
4D	4D:79268035	79.268035	62.12636177
4D	4D:80221619	80.221619	62.27829194
4D	4D:80983456	80.983456	62.27829204
4D	4D:81914946	81.914946	62.27829214
4D	4D:81922190	81.92219	62.27829224
4D	4D:81988181	81.988181	62.27829234
4D	4D:82021858	82.021858	62.2815699
4D	4D:82444330	82.44433	62.34492659
4D	4D:82762002	82.762002	62.34492669
4D	4D:82764163	82.764163	62.34492679
4D	4D:82831132	82.831132	62.34492689
4D	4D:83132939	83.132939	62.50011608
4D	4D:83155790	83.15579	62.50012948
4D	4D:83278138	83.278138	62.50012958
4D	4D:83857100	83.8571	62.50012968
4D	4D:83868488	83.868488	62.50012978
4D	4D:84273816	84.273816	62.84786176
4D	4D:84984032	84.984032	62.95372884
4D	4D:85011147	85.011147	62.95372894
4D	4D:85577273	85.577273	62.95372904
4D	4D:85742600	85.7426	62.95372914
4D	4D:85744878	85.744878	62.95372924
4D	4D:87543512	87.543512	63.09298652
4D	4D:87576913	87.576913	63.09298662
4D	4D:87944937	87.944937	63.09298672
4D	4D:88120057	88.120057	63.09298682
4D	4D:88470487	88.470487	63.09298692
4D	4D:89419185	89.419185	63.09298702
4D	4D:89421334	89.421334	63.09298712
4D	4D:90988377	90.988377	63.09298722
4D	4D:92183278	92.183278	63.09298732
4D	4D:92202227	92.202227	63.09298742
4D	4D:92220360	92.22036	63.09298752
4D	4D:93384556	93.384556	63.35450699
4D	4D:93384571	93.384571	63.3545246
4D	4D:93384868	93.384868	63.3545247
4D	4D:93385109	93.385109	63.3545248
4D	4D:93438201	93.438201	63.3545249
4D	4D:93450941	93.450941	63.354525
4D	4D:93455251	93.455251	63.3545251
4D	4D:93713684	93.713684	63.3545252
4D	4D:93713889	93.713889	63.35452545
4D	4D:93842081	93.842081	63.35759738
4D	4D:94375736	94.375736	63.65666206
4D	4D:94591778	94.591778	63.65666216
4D	4D:94786008	94.786008	63.65666226
4D	4D:95520390	95.52039	63.68131454
4D	4D:95529939	95.529939	63.68131464
4D	4D:95530069	95.530069	63.68131474
4D	4D:95875323	95.875323	63.68131484
4D	4D:97361934	97.361934	64.47458303
4D	4D:97510156	97.510156	64.47458313
4D	4D:97510272	97.510272	64.47458323
4D	4D:97956178	97.956178	64.47458333
4D	4D:97963279	97.963279	64.47458343
4D	4D:98068406	98.068406	64.47458353
4D	4D:98448547	98.448547	64.47458363
4D	4D:98451062	98.451062	64.47458373
4D	4D:98575496	98.575496	64.78238935
4D	4D:98582176	98.582176	64.78241748
4D	4D:98882510	98.88251	64.78241758
4D	4D:98888266	98.888266	64.78241768
4D	4D:99662771	99.662771	64.78241778
4D	4D:99667243	99.667243	64.78241788
4D	4D:100797557	100.797557	64.78241798
4D	4D:101437002	101.437002	64.91504282
4D	4D:101653383	101.653383	64.91504292
4D	4D:101669199	101.669199	64.91504302
4D	4D:102140399	102.140399	64.91504312
4D	4D:102163518	102.163518	64.91504322
4D	4D:107711971	107.711971	65.03989923
4D	4D:107712478	107.712478	65.03989933
4D	4D:108010807	108.010807	65.03989943
4D	4D:108868105	108.868105	65.03989953
4D	4D:109239158	109.239158	65.03989963
4D	4D:109468863	109.468863	65.32372013
4D	4D:109916629	109.916629	65.32372023
4D	4D:109916812	109.916812	65.32372033
4D	4D:109925579	109.925579	65.32372043
4D	4D:110081221	110.081221	65.32372053
4D	4D:110084487	110.084487	65.32372063
4D	4D:111038862	111.038862	65.52611767
4D	4D:111049636	111.049636	65.52611777
4D	4D:111611621	111.611621	65.52611787
4D	4D:111951286	111.951286	65.52611797
4D	4D:112722950	112.72295	65.60792913
4D	4D:113155726	113.155726	65.60792923
4D	4D:113169087	113.169087	65.60813776
4D	4D:115931983	115.931983	65.86588331
4D	4D:116146249	116.146249	65.86588341
4D	4D:116155519	116.155519	65.97363804
4D	4D:116823588	116.823588	65.97364136
4D	4D:117425152	117.425152	65.97364146
4D	4D:117426755	117.426755	65.97364156
4D	4D:119227708	119.227708	66.16449491
4D	4D:120095303	120.095303	66.19767807
4D	4D:121810435	121.810435	66.4097506
4D	4D:122203511	122.203511	66.4466956
4D	4D:122245545	122.245545	66.4466957
4D	4D:122302978	122.302978	66.45046689
4D	4D:123388557	123.388557	66.55578479
4D	4D:136498907	136.498907	66.8195371
4D	4D:138403015	138.403015	66.83719637
4D	4D:143577144	143.577144	66.83719647
4D	4D:144892675	144.892675	66.83719657
4D	4D:158895734	158.895734	66.83719667
4D	4D:190476692	190.476692	66.83719677
4D	4D:196870723	196.870723	66.95407536
4D	4D:196872154	196.872154	66.95407546
4D	4D:202344713	202.344713	66.95407556
4D	4D:207718737	207.718737	66.95407566
4D	4D:209209189	209.209189	66.95407576
4D	4D:211049586	211.049586	66.96286939
4D	4D:225717788	225.717788	67.01779133
4D	4D:231204290	231.20429	67.01779143
4D	4D:240930506	240.930506	67.01779153
4D	4D:240932960	240.93296	67.01781509
4D	4D:248322026	248.322026	67.01781519
4D	4D:260716564	260.716564	67.07120929
4D	4D:274222278	274.222278	67.07120939
4D	4D:277393722	277.393722	67.07120949
4D	4D:284100664	284.100664	67.07120959
4D	4D:289335481	289.335481	67.17690516
4D	4D:294458685	294.458685	67.17690526
4D	4D:297114531	297.114531	67.19892361
4D	4D:299175647	299.175647	67.19892371
4D	4D:300859377	300.859377	67.30263666
4D	4D:301811857	301.811857	67.40926998
4D	4D:301956406	301.956406	67.41991309
4D	4D:303071970	303.07197	67.61561663
4D	4D:303072092	303.072092	67.61561673
4D	4D:303851850	303.85185	67.90356645
4D	4D:306794517	306.794517	67.92993089
4D	4D:307246213	307.246213	67.92993099
4D	4D:308545782	308.545782	67.92993109
4D	4D:308759406	308.759406	68.14899656
4D	4D:309627085	309.627085	68.14899666
4D	4D:310098673	310.098673	68.14899676
4D	4D:313572724	313.572724	68.14899686
4D	4D:313578147	313.578147	68.14899696
4D	4D:314075421	314.075421	68.14899706
4D	4D:314521863	314.521863	68.14899716
4D	4D:314521995	314.521995	68.14899726
4D	4D:316526202	316.526202	68.14899736
4D	4D:318490502	318.490502	68.29140309
4D	4D:320591545	320.591545	68.29140319
4D	4D:320601885	320.601885	68.29140329
4D	4D:322228801	322.228801	68.29140339
4D	4D:322653905	322.653905	68.29140349
4D	4D:322677503	322.677503	68.29140359
4D	4D:323561196	323.561196	68.43559351
4D	4D:324217667	324.217667	68.43559361
4D	4D:324219990	324.21999	68.43559371
4D	4D:325546566	325.546566	68.43559381
4D	4D:325546688	325.546688	68.43559391
4D	4D:325547943	325.547943	68.64199371
4D	4D:325891260	325.89126	68.79270297
4D	4D:326375488	326.375488	68.98669362
4D	4D:327431603	327.431603	68.98669372
4D	4D:328185581	328.185581	68.98808221
4D	4D:329298745	329.298745	69.52123955
4D	4D:333071097	333.071097	69.52123965
4D	4D:333616021	333.616021	69.52123975
4D	4D:334161457	334.161457	69.52388755
4D	4D:334958211	334.958211	69.63342245
4D	4D:335772865	335.772865	69.67575735
4D	4D:335782110	335.78211	69.67575745
4D	4D:336116977	336.116977	69.67575755
4D	4D:336539241	336.539241	69.67575765
4D	4D:336836554	336.836554	69.67575775
4D	4D:336837811	336.837811	69.67575785
4D	4D:337266293	337.266293	69.90516711
4D	4D:337522096	337.522096	70.23857131
4D	4D:337523500	337.5235	70.23857141
4D	4D:338367268	338.367268	70.23857151
4D	4D:339057224	339.057224	70.23857161
4D	4D:339076637	339.076637	70.23857171
4D	4D:340981970	340.98197	70.36970593
4D	4D:341033407	341.033407	70.36970603
4D	4D:341034106	341.034106	70.36970613
4D	4D:341040117	341.040117	70.36970623
4D	4D:343420195	343.420195	70.43081611
4D	4D:344117493	344.117493	70.43081621
4D	4D:344126279	344.126279	70.43081631
4D	4D:345353768	345.353768	70.43081641
4D	4D:346134117	346.134117	70.43081651
4D	4D:346454097	346.454097	70.43081661
4D	4D:347479068	347.479068	70.43081671
4D	4D:348042445	348.042445	70.43081681
4D	4D:348052855	348.052855	70.43081691
4D	4D:348300817	348.300817	70.53126895
4D	4D:348302161	348.302161	70.63212115
4D	4D:348305543	348.305543	70.63212125
4D	4D:349017266	349.017266	70.73314962
4D	4D:350251587	350.251587	70.73314972
4D	4D:350559447	350.559447	70.73314982
4D	4D:351667575	351.667575	70.73314992
4D	4D:351735641	351.735641	70.73315002
4D	4D:351737472	351.737472	70.73315012
4D	4D:351753225	351.753225	70.73315022
4D	4D:352124108	352.124108	70.73315032
4D	4D:353420963	353.420963	70.73315042
4D	4D:354049318	354.049318	70.87257114
4D	4D:354135286	354.135286	70.87257124
4D	4D:354137675	354.137675	70.87257134
4D	4D:354881191	354.881191	70.87257144
4D	4D:354882233	354.882233	70.87257154
4D	4D:355815416	355.815416	70.97351369
4D	4D:359120083	359.120083	71.08949657
4D	4D:359418080	359.41808	71.08949667
4D	4D:359421586	359.421586	71.08949677
4D	4D:360451630	360.45163	71.31472825
4D	4D:360498098	360.498098	71.55210558
4D	4D:360499016	360.499016	71.55210568
4D	4D:360603349	360.603349	71.55210578
4D	4D:360915499	360.915499	71.55210588
4D	4D:361364763	361.364763	71.70855461
4D	4D:362445546	362.445546	71.70873628
4D	4D:363660074	363.660074	71.70873638
4D	4D:363663635	363.663635	71.81785567
4D	4D:363928497	363.928497	71.81785577
4D	4D:364036197	364.036197	71.81785587
4D	4D:364810382	364.810382	71.81785597
4D	4D:365400075	365.400075	71.81785607
4D	4D:365400742	365.400742	71.81785617
4D	4D:365840300	365.8403	71.81785627
4D	4D:366043902	366.043902	71.81785637
4D	4D:366276019	366.276019	71.81785647
4D	4D:366328135	366.328135	71.90432466
4D	4D:366334781	366.334781	71.90433059
4D	4D:367754389	367.754389	71.90609333
4D	4D:368477533	368.477533	71.90609343
4D	4D:369666896	369.666896	71.90609353
4D	4D:370631417	370.631417	71.90609363
4D	4D:371788780	371.78878	71.90609373
4D	4D:372187759	372.187759	72.10326005
4D	4D:372188719	372.188719	72.10326015
4D	4D:372531607	372.531607	72.10326025
4D	4D:373583881	373.583881	72.10326035
4D	4D:373935737	373.935737	72.10326045
4D	4D:374039889	374.039889	72.45210443
4D	4D:374119515	374.119515	72.51969436
4D	4D:374335435	374.335435	72.7477729
4D	4D:374615037	374.615037	72.8093249
4D	4D:374832658	374.832658	72.809325
4D	4D:375067339	375.067339	72.93292755
4D	4D:375378860	375.37886	72.93292765
4D	4D:375382023	375.382023	72.93292775
4D	4D:375742639	375.742639	72.93292785
4D	4D:377830360	377.83036	72.93292795
4D	4D:377843121	377.843121	73.22554032
4D	4D:378504128	378.504128	73.22554042
4D	4D:378752879	378.752879	73.86271775
4D	4D:378762172	378.762172	73.86271785
4D	4D:380246417	380.246417	74.64664509
4D	4D:380257399	380.257399	74.64664519
4D	4D:380447673	380.447673	74.64664529
4D	4D:380448915	380.448915	74.64664539
4D	4D:380531009	380.531009	74.64664549
4D	4D:380795987	380.795987	74.64664559
4D	4D:381552994	381.552994	74.64664569
4D	4D:381877283	381.877283	74.64664579
4D	4D:381899138	381.899138	74.64664589
4D	4D:383771486	383.771486	74.78895549
4D	4D:384668707	384.668707	74.78895559
4D	4D:385984895	385.984895	74.88877093
4D	4D:386435720	386.43572	75.08505478
4D	4D:386439185	386.439185	75.08505488
4D	4D:386439949	386.439949	75.08505498
4D	4D:386548171	386.548171	75.08505508
4D	4D:387756073	387.756073	75.08505518
4D	4D:388251997	388.251997	75.08505528
4D	4D:388757500	388.7575	75.08505538
4D	4D:388819457	388.819457	75.08505548
4D	4D:388932779	388.932779	75.32069687
4D	4D:389480781	389.480781	75.32069697
4D	4D:390607050	390.60705	75.58981184
4D	4D:390854560	390.85456	75.58981194
4D	4D:390906083	390.906083	75.58981204
4D	4D:390912663	390.912663	75.58981214
4D	4D:390914711	390.914711	75.59002079
4D	4D:391472822	391.472822	75.66600776
4D	4D:391490057	391.490057	75.66608944
4D	4D:391719607	391.719607	75.66608954
4D	4D:392538815	392.538815	75.66608964
4D	4D:392723051	392.723051	75.66608974
4D	4D:392749886	392.749886	75.66608984
4D	4D:393715392	393.715392	75.66608994
4D	4D:393846315	393.846315	75.66609004
4D	4D:394147131	394.147131	75.66609014
4D	4D:394380850	394.38085	76.16030826
4D	4D:394384660	394.38466	76.16030836
4D	4D:394858211	394.858211	76.16030846
4D	4D:394957153	394.957153	76.16030856
4D	4D:394958082	394.958082	76.16030866
4D	4D:395371107	395.371107	76.16030876
4D	4D:395385245	395.385245	76.16030886
4D	4D:395947271	395.947271	76.62985771
4D	4D:396402010	396.40201	76.62985781
4D	4D:396934142	396.934142	76.62985791
4D	4D:397157875	397.157875	76.62985801
4D	4D:397159905	397.159905	76.62985811
4D	4D:397668201	397.668201	76.62985821
4D	4D:398865787	398.865787	77.1167379
4D	4D:398865899	398.865899	77.116738
4D	4D:398865943	398.865943	77.1167381
4D	4D:398867654	398.867654	77.1167382
4D	4D:398902212	398.902212	77.1167383
4D	4D:399191353	399.191353	77.1167384
4D	4D:399191973	399.191973	77.1167385
4D	4D:399722106	399.722106	77.34011026
4D	4D:400126299	400.126299	77.34011036
4D	4D:400204857	400.204857	77.34011046
4D	4D:400650992	400.650992	77.37811704
4D	4D:400651326	400.651326	77.37812372
4D	4D:400654088	400.654088	77.37812382
4D	4D:400927514	400.927514	77.37812392
4D	4D:400928346	400.928346	77.37812402
4D	4D:401082726	401.082726	77.37812412
4D	4D:401096077	401.096077	77.37812422
4D	4D:401203028	401.203028	77.37812432
4D	4D:401203870	401.20387	77.37812442
4D	4D:402231560	402.23156	77.75851619
4D	4D:402541174	402.541174	77.75851629
4D	4D:402559331	402.559331	77.75851639
4D	4D:403144800	403.1448	77.91653639
4D	4D:403146852	403.146852	77.91657325
4D	4D:403197735	403.197735	77.91657335
4D	4D:403362397	403.362397	77.91657345
4D	4D:403415031	403.415031	77.91657355
4D	4D:403571898	403.571898	78.217405
4D	4D:403572291	403.572291	78.2174051
4D	4D:403573033	403.573033	78.2174052
4D	4D:405056496	405.056496	78.33264405
4D	4D:405064944	405.064944	78.33264415
4D	4D:405065747	405.065747	78.42472768
4D	4D:405463024	405.463024	78.42472778
4D	4D:405762921	405.762921	78.42472788
4D	4D:405774789	405.774789	78.42472798
4D	4D:406199620	406.19962	78.47338595
4D	4D:407121263	407.121263	78.47338605
4D	4D:409439993	409.439993	78.47338615
4D	4D:409478633	409.478633	78.47338625
4D	4D:410403498	410.403498	78.47338635
4D	4D:414337270	414.33727	78.47338645
4D	4D:414617422	414.617422	78.47338655
4D	4D:414617442	414.617442	78.53301795
4D	4D:414637710	414.63771	78.53301805
4D	4D:415303174	415.303174	78.53301815
4D	4D:415910444	415.910444	78.53301825
4D	4D:416862276	416.862276	78.82273379
4D	4D:416867328	416.867328	78.82273389
4D	4D:417387701	417.387701	78.82273399
4D	4D:417675438	417.675438	78.82273409
4D	4D:417814397	417.814397	79.04867039
4D	4D:418587481	418.587481	79.21739959
4D	4D:418746199	418.746199	79.37233841
4D	4D:418746612	418.746612	79.37233851
4D	4D:418851287	418.851287	79.37233861
4D	4D:419137042	419.137042	79.37233871
4D	4D:419206895	419.206895	79.37233881
4D	4D:419305600	419.3056	79.37233891
4D	4D:419307216	419.307216	79.37233901
4D	4D:419345967	419.345967	79.84735172
4D	4D:419346253	419.346253	79.84735182
4D	4D:419419844	419.419844	79.84735192
4D	4D:419424262	419.424262	79.84735202
4D	4D:419437609	419.437609	79.86124626
4D	4D:419459160	419.45916	79.86124636
4D	4D:419488166	419.488166	79.86124646
4D	4D:419493015	419.493015	79.86124656
4D	4D:421219510	421.21951	80.18475969
4D	4D:421330651	421.330651	80.18475979
4D	4D:421330793	421.330793	80.18475989
4D	4D:421339785	421.339785	80.19069851
4D	4D:421532455	421.532455	80.20704929
4D	4D:422250881	422.250881	80.28507896
4D	4D:422535041	422.535041	80.28507906
4D	4D:422546517	422.546517	80.28507916
4D	4D:422553196	422.553196	80.28507926
4D	4D:422941210	422.94121	80.28507936
4D	4D:423389101	423.389101	80.28507946
4D	4D:423427015	423.427015	80.28507956
4D	4D:423945744	423.945744	80.28507966
4D	4D:424109437	424.109437	80.28507976
4D	4D:424110400	424.1104	80.28507986
4D	4D:424111880	424.11188	80.28507996
4D	4D:424470947	424.470947	80.39445642
4D	4D:424472306	424.472306	80.51499731
4D	4D:424607942	424.607942	80.51499741
4D	4D:424610022	424.610022	80.51499751
4D	4D:425702893	425.702893	80.51499761
4D	4D:425972863	425.972863	80.51499771
4D	4D:426266961	426.266961	80.51499781
4D	4D:426619122	426.619122	80.51499791
4D	4D:426619713	426.619713	80.51499801
4D	4D:427466414	427.466414	80.51499811
4D	4D:427929010	427.92901	81.047306
4D	4D:427932390	427.93239	81.0473061
4D	4D:427933619	427.933619	81.0473062
4D	4D:428118651	428.118651	81.0473063
4D	4D:428388870	428.38887	81.0473064
4D	4D:428397435	428.397435	81.0473065
4D	4D:428527565	428.527565	81.0473066
4D	4D:428586889	428.586889	81.36725171
4D	4D:428967910	428.96791	81.56033862
4D	4D:428972436	428.972436	81.56033872
4D	4D:428973968	428.973968	81.56033882
4D	4D:429464697	429.464697	81.56033892
4D	4D:429480646	429.480646	81.56033902
4D	4D:430796578	430.796578	81.56033912
4D	4D:430880448	430.880448	81.56033922
4D	4D:431231295	431.231295	81.56033932
4D	4D:431620414	431.620414	81.94854323
4D	4D:432746110	432.74611	81.94854333
4D	4D:432749228	432.749228	81.94854343
4D	4D:433218719	433.218719	82.17627957
4D	4D:433387824	433.387824	82.17627967
4D	4D:433699641	433.699641	82.17627977
4D	4D:433803518	433.803518	82.17627987
4D	4D:433818125	433.818125	82.17627997
4D	4D:433818427	433.818427	82.17628007
4D	4D:433820566	433.820566	82.17628017
4D	4D:434264909	434.264909	82.17628027
4D	4D:434317046	434.317046	82.17628037
4D	4D:434535835	434.535835	82.17628047
4D	4D:434542082	434.542082	82.39454884
4D	4D:434543078	434.543078	82.39454894
4D	4D:435057798	435.057798	82.62936107
4D	4D:435060242	435.060242	83.11253638
4D	4D:435968338	435.968338	83.40254965
4D	4D:436959318	436.959318	83.40254975
4D	4D:437034234	437.034234	83.40254985
4D	4D:437513908	437.513908	83.40254995
4D	4D:437809997	437.809997	83.40255005
4D	4D:439126151	439.126151	83.40255015
4D	4D:439656534	439.656534	83.40255025
4D	4D:439681138	439.681138	83.40255035
4D	4D:439692918	439.692918	83.57290542
4D	4D:439698523	439.698523	83.57290552
4D	4D:439774572	439.774572	83.57290562
4D	4D:439779453	439.779453	84.4963442
4D	4D:439847010	439.84701	84.4963443
4D	4D:440038354	440.038354	84.4963444
4D	4D:441055942	441.055942	84.4963445
4D	4D:441075594	441.075594	84.4963446
4D	4D:441078487	441.078487	84.89090633
4D	4D:441116984	441.116984	85.04768704
4D	4D:441131719	441.131719	85.07089889
4D	4D:441131855	441.131855	85.07089899
4D	4D:441254635	441.254635	85.07089909
4D	4D:441653808	441.653808	85.08160156
4D	4D:442396597	442.396597	85.36127022
4D	4D:442444348	442.444348	85.36127032
4D	4D:442445343	442.445343	85.36127042
4D	4D:442734032	442.734032	85.68093657
4D	4D:442752596	442.752596	86.03839184
4D	4D:442755099	442.755099	86.03839194
4D	4D:443204617	443.204617	86.11648283
4D	4D:443515028	443.515028	86.11648293
4D	4D:443515260	443.51526	86.11648303
4D	4D:443742737	443.742737	86.11648313
4D	4D:444518821	444.518821	86.11648323
4D	4D:444520417	444.520417	86.11648333
4D	4D:444521781	444.521781	86.19402513
4D	4D:444533276	444.533276	86.19402523
4D	4D:445487057	445.487057	86.19402533
4D	4D:445711922	445.711922	86.37575086
4D	4D:447290269	447.290269	86.37575096
4D	4D:449395798	449.395798	86.68973892
4D	4D:449396701	449.396701	86.68973902
4D	4D:449977793	449.977793	86.76211804
4D	4D:449986256	449.986256	86.76218776
4D	4D:450223431	450.223431	87.06115294
4D	4D:450896467	450.896467	87.06115304
4D	4D:451037843	451.037843	87.06115314
4D	4D:451281153	451.281153	87.06115324
4D	4D:451289031	451.289031	87.06115334
4D	4D:451680195	451.680195	87.06115344
4D	4D:451681481	451.681481	87.06115354
4D	4D:451802743	451.802743	87.06115364
4D	4D:451803182	451.803182	87.06115374
4D	4D:452799313	452.799313	87.06115384
4D	4D:452799850	452.79985	87.06115394
4D	4D:453042595	453.042595	87.26748024
4D	4D:453307345	453.307345	87.36908945
4D	4D:453310085	453.310085	87.36908955
4D	4D:453310119	453.310119	87.36908965
4D	4D:454438992	454.438992	87.36908975
4D	4D:454441550	454.44155	87.36917672
4D	4D:455326933	455.326933	87.53291418
4D	4D:455341763	455.341763	87.61439236
4D	4D:455347664	455.347664	87.61439246
4D	4D:455347755	455.347755	87.6144292
4D	4D:455483481	455.483481	87.7778515
4D	4D:455487066	455.487066	87.94067604
4D	4D:455490255	455.490255	87.94067614
4D	4D:455490755	455.490755	87.94067624
4D	4D:455599366	455.599366	88.02665999
4D	4D:455600286	455.600286	88.11297887
4D	4D:455601221	455.601221	88.11297897
4D	4D:455616666	455.616666	88.1852515
4D	4D:455622359	455.622359	88.33623875
4D	4D:455622642	455.622642	88.33623885
4D	4D:455693886	455.693886	88.41130013
4D	4D:455694465	455.694465	88.51873526
4D	4D:455694893	455.694893	88.51873605
4D	4D:455756223	455.756223	88.70945117
4D	4D:455758170	455.75817	88.70945127
4D	4D:455758630	455.75863	88.8537348
4D	4D:455765672	455.765672	88.92565508
4D	4D:455891327	455.891327	88.92565518
4D	4D:455899849	455.899849	88.9912243
4D	4D:456045170	456.04517	89.05680982
4D	4D:456045766	456.045766	89.09025981
4D	4D:456051801	456.051801	89.15628751
4D	4D:456052210	456.05221	89.18827544
4D	4D:456052976	456.052976	89.18956513
4D	4D:456056458	456.056458	89.19584737
4D	4D:456091606	456.091606	89.25358361
4D	4D:456122332	456.122332	89.25358371
4D	4D:456255859	456.255859	89.34709635
4D	4D:456490167	456.490167	89.34709645
4D	4D:456498803	456.498803	89.34709655
4D	4D:456506230	456.50623	89.4331736
4D	4D:456508643	456.508643	89.4331737
4D	4D:458093292	458.093292	89.4354508
4D	4D:458991802	458.991802	89.49549106
4D	4D:459066672	459.066672	89.62063242
4D	4D:459076745	459.076745	89.62063252
4D	4D:459081718	459.081718	89.724018
4D	4D:459190858	459.190858	89.7240181
4D	4D:459193256	459.193256	89.7240182
4D	4D:459302334	459.302334	89.7240183
4D	4D:459315081	459.315081	89.7240184
4D	4D:459315955	459.315955	89.7240185
4D	4D:459319540	459.31954	89.7240186
4D	4D:459394931	459.394931	89.84587178
4D	4D:459398683	459.398683	89.85031846
4D	4D:459407167	459.407167	89.85031856
4D	4D:459412863	459.412863	89.85031866
4D	4D:459686920	459.68692	90.10462777
4D	4D:460470286	460.470286	90.10462787
4D	4D:461275005	461.275005	90.10462797
4D	4D:461814382	461.814382	90.10462807
4D	4D:461815604	461.815604	90.10462817
4D	4D:461818271	461.818271	90.10462827
4D	4D:461818582	461.818582	90.10462837
4D	4D:462501923	462.501923	90.10559418
4D	4D:462792323	462.792323	90.24876207
4D	4D:463463363	463.463363	90.24876217
4D	4D:464205018	464.205018	90.70422927
4D	4D:464205492	464.205492	90.70422937
4D	4D:464393869	464.393869	90.8111251
4D	4D:464537706	464.537706	90.8111252
4D	4D:465012189	465.012189	90.8111253
4D	4D:465117344	465.117344	90.98877314
4D	4D:465121754	465.121754	90.98877324
4D	4D:465560767	465.560767	91.67853685
4D	4D:465760032	465.760032	92.14309136
4D	4D:465909442	465.909442	92.14899526
4D	4D:465909901	465.909901	92.1489957
4D	4D:466021099	466.021099	92.33225246
4D	4D:466130829	466.130829	92.33225256
4D	4D:466336650	466.33665	92.33225266
4D	4D:467442629	467.442629	92.33225276
4D	4D:467442983	467.442983	92.33225286
4D	4D:467586156	467.586156	92.33225298
4D	4D:468268475	468.268475	92.94167369
4D	4D:468294495	468.294495	92.94167379
4D	4D:468362642	468.362642	92.94167389
4D	4D:468595158	468.595158	93.93479097
4D	4D:468599485	468.599485	93.93479107
4D	4D:469144564	469.144564	93.93479117
4D	4D:469162644	469.162644	93.93479127
4D	4D:469164054	469.164054	93.93479137
4D	4D:469568947	469.568947	94.35664787
4D	4D:469602204	469.602204	94.47695095
4D	4D:469872305	469.872305	94.6798025
4D	4D:470111391	470.111391	94.6798026
4D	4D:470121709	470.121709	94.6798027
4D	4D:470184431	470.184431	94.6798028
4D	4D:470195886	470.195886	94.6798029
4D	4D:470228122	470.228122	94.679803
4D	4D:470856861	470.856861	94.6798031
4D	4D:472171484	472.171484	94.6798032
4D	4D:472211198	472.211198	94.93995246
4D	4D:472929414	472.929414	95.12710384
4D	4D:472930543	472.930543	95.85182528
4D	4D:473133033	473.133033	95.85182538
4D	4D:473138994	473.138994	95.85182548
4D	4D:473773031	473.773031	95.92827908
4D	4D:473971831	473.971831	96.49474154
4D	4D:474433668	474.433668	96.49474164
4D	4D:474575647	474.575647	96.49474174
4D	4D:474599311	474.599311	96.49474184
4D	4D:474603873	474.603873	96.49474194
4D	4D:474700323	474.700323	96.49474204
4D	4D:474702909	474.702909	96.49474214
4D	4D:474857153	474.857153	96.85760503
4D	4D:474859797	474.859797	96.85760513
4D	4D:474918234	474.918234	96.85760523
4D	4D:475115550	475.11555	96.85760533
4D	4D:476203250	476.20325	96.85760543
4D	4D:476210753	476.210753	96.85760553
4D	4D:476875672	476.875672	96.85760563
4D	4D:477097227	477.097227	97.28827221
4D	4D:477365453	477.365453	98.03254578
4D	4D:477509577	477.509577	98.03254588
4D	4D:477539347	477.539347	98.03254598
4D	4D:477540196	477.540196	98.24446714
4D	4D:477543768	477.543768	98.24446724
4D	4D:477585446	477.585446	98.24446734
4D	4D:477884368	477.884368	98.24446744
4D	4D:477910921	477.910921	98.50328834
4D	4D:477911931	477.911931	98.51848763
4D	4D:477917115	477.917115	98.51848773
4D	4D:478025254	478.025254	98.51848783
4D	4D:478034810	478.03481	98.80020702
4D	4D:478035635	478.035635	98.88183953
4D	4D:478040217	478.040217	98.88183963
4D	4D:478253174	478.253174	98.88183973
4D	4D:478263858	478.263858	98.88183983
4D	4D:478514795	478.514795	99.36527251
4D	4D:478516927	478.516927	99.36527261
4D	4D:479041926	479.041926	99.36527271
4D	4D:479347219	479.347219	99.36527281
4D	4D:479348166	479.348166	99.36527291
4D	4D:479361493	479.361493	99.36527301
4D	4D:479362419	479.362419	99.36527311
4D	4D:479530804	479.530804	99.6089417
4D	4D:479950186	479.950186	99.6089418
4D	4D:479966739	479.966739	99.6089419
4D	4D:480816910	480.81691	99.608942
4D	4D:480826067	480.826067	99.6089421
4D	4D:480891908	480.891908	101.6245463
4D	4D:480921378	480.921378	101.6245464
4D	4D:480921668	480.921668	101.6245465
4D	4D:481034676	481.034676	101.7645958
4D	4D:481035833	481.035833	101.7645959
4D	4D:481041555	481.041555	101.7646014
4D	4D:481172624	481.172624	102.3548351
4D	4D:481449427	481.449427	102.6960394
4D	4D:481449880	481.44988	102.6960395
4D	4D:481450256	481.450256	102.6960396
4D	4D:482371123	482.371123	103.4365575
4D	4D:482371334	482.371334	103.4365576
4D	4D:482669797	482.669797	103.4365577
4D	4D:482688120	482.68812	103.4365578
4D	4D:482689294	482.689294	103.4365579
4D	4D:482705858	482.705858	103.436558
4D	4D:482764833	482.764833	103.4365581
4D	4D:482941501	482.941501	103.4365582
4D	4D:482941535	482.941535	103.4365649
4D	4D:482964599	482.964599	103.4365672
4D	4D:483063674	483.063674	103.9607886
4D	4D:483066161	483.066161	104.0419306
4D	4D:483135925	483.135925	104.0885179
4D	4D:483367642	483.367642	104.088518
4D	4D:483454115	483.454115	104.0885181
4D	4D:483454498	483.454498	104.0885182
4D	4D:483584664	483.584664	104.0885183
4D	4D:483585312	483.585312	104.0885184
4D	4D:483587951	483.587951	104.2941048
4D	4D:483684699	483.684699	104.2941049
4D	4D:483951699	483.951699	104.294105
4D	4D:483979445	483.979445	104.7007159
4D	4D:484045632	484.045632	104.700716
4D	4D:484399942	484.399942	105.2387518
4D	4D:484406822	484.406822	105.2387519
4D	4D:484494623	484.494623	106.5157841
4D	4D:484683909	484.683909	106.9418561
4D	4D:484686812	484.686812	106.9418562
4D	4D:484690554	484.690554	106.9418563
4D	4D:484721745	484.721745	106.9418564
4D	4D:484728076	484.728076	106.9418565
4D	4D:484736306	484.736306	107.849709
4D	4D:484741709	484.741709	108.1417392
4D	4D:484769759	484.769759	108.1417393
4D	4D:484776546	484.776546	108.1417394
4D	4D:484778745	484.778745	108.2628001
4D	4D:484840230	484.84023	108.2628002
4D	4D:484927365	484.927365	108.2628003
4D	4D:484933801	484.933801	108.2628004
4D	4D:485382815	485.382815	108.2628005
4D	4D:485386096	485.386096	108.2628006
4D	4D:485389802	485.389802	108.2628007
4D	4D:485392918	485.392918	108.2628008
4D	4D:485393550	485.39355	108.3817945
4D	4D:485394656	485.394656	109.1404605
4D	4D:485616305	485.616305	109.1404606
4D	4D:485619292	485.619292	109.1404607
4D	4D:485621252	485.621252	109.1404608
4D	4D:485796454	485.796454	109.1404609
4D	4D:486433944	486.433944	109.140461
4D	4D:486643263	486.643263	109.7649117
4D	4D:486918922	486.918922	109.7649118
4D	4D:486919410	486.91941	109.7649119
4D	4D:486919854	486.919854	109.764912
4D	4D:486941307	486.941307	109.7649121
4D	4D:487122038	487.122038	110.1210017
4D	4D:487230873	487.230873	110.1210085
4D	4D:487657261	487.657261	110.1210086
4D	4D:487874780	487.87478	110.4621873
4D	4D:487876252	487.876252	110.4621874
4D	4D:488494292	488.494292	110.4621875
4D	4D:488606645	488.606645	110.6364386
4D	4D:488667401	488.667401	110.6364387
4D	4D:488818205	488.818205	110.6364388
4D	4D:488849375	488.849375	110.6364389
4D	4D:489008224	489.008224	110.636439
4D	4D:489009410	489.00941	110.6364391
4D	4D:489010304	489.010304	110.6364392
4D	4D:489175727	489.175727	111.0955924
4D	4D:489628221	489.628221	111.9892911
4D	4D:489740078	489.740078	112.5048321
4D	4D:490090251	490.090251	112.504937
4D	4D:490090252	490.090252	112.7502193
4D	4D:490126351	490.126351	112.8646141
4D	4D:490406819	490.406819	114.0832838
4D	4D:491345118	491.345118	114.5394908
4D	4D:491504617	491.504617	114.5394909
4D	4D:491507624	491.507624	114.539491
4D	4D:491705967	491.705967	114.740991
4D	4D:491706191	491.706191	114.7409911
4D	4D:491954710	491.95471	114.7409912
4D	4D:491966047	491.966047	114.7409913
4D	4D:493329585	493.329585	114.7409914
4D	4D:493331573	493.331573	114.7409915
4D	4D:493331677	493.331677	114.8776449
4D	4D:493743646	493.743646	114.877645
4D	4D:493748780	493.74878	114.8776451
4D	4D:493751315	493.751315	114.8776452
4D	4D:493755592	493.755592	115.0601596
4D	4D:493756137	493.756137	115.0601597
4D	4D:493905722	493.905722	115.0601598
4D	4D:493924101	493.924101	115.0601599
4D	4D:493978963	493.978963	115.06016
4D	4D:494050193	494.050193	115.0601601
4D	4D:494051735	494.051735	115.0601602
4D	4D:494095229	494.095229	115.875783
4D	4D:494267488	494.267488	115.8757831
4D	4D:494291251	494.291251	115.8757832
4D	4D:494515674	494.515674	115.8757833
4D	4D:494809023	494.809023	115.8757834
4D	4D:494876456	494.876456	116.3656481
4D	4D:494876864	494.876864	116.3656482
4D	4D:495073306	495.073306	116.3656483
4D	4D:495127604	495.127604	116.3656484
4D	4D:495128596	495.128596	116.3656485
4D	4D:495519030	495.51903	116.3656486
4D	4D:495521439	495.521439	116.5651998
4D	4D:496006722	496.006722	116.5651999
4D	4D:496650415	496.650415	117.2353149
4D	4D:496652209	496.652209	117.235315
4D	4D:496653728	496.653728	117.2353151
4D	4D:496655002	496.655002	117.2648392
4D	4D:497040694	497.040694	117.2648393
4D	4D:497155031	497.155031	118.0792281
4D	4D:497156532	497.156532	118.0792282
4D	4D:497167009	497.167009	118.0792283
4D	4D:497168802	497.168802	118.0792284
4D	4D:497201404	497.201404	118.8543915
4D	4D:497241003	497.241003	118.8543916
4D	4D:497241309	497.241309	118.8543917
4D	4D:497243100	497.2431	119.9165468
4D	4D:497628962	497.628962	120.624576
4D	4D:497641198	497.641198	120.6250698
4D	4D:497695662	497.695662	120.6250702
4D	4D:497916707	497.916707	120.6250703
4D	4D:497940435	497.940435	120.6637906
4D	4D:497942523	497.942523	120.687604
4D	4D:498046245	498.046245	122.0551978
4D	4D:498063171	498.063171	122.0551979
4D	4D:498718466	498.718466	122.055198
4D	4D:498767872	498.767872	122.0551981
4D	4D:498768412	498.768412	122.4132778
4D	4D:498893037	498.893037	122.4132779
4D	4D:498956474	498.956474	122.413278
4D	4D:499301479	499.301479	122.4132781
4D	4D:499303241	499.303241	122.4132782
4D	4D:499312125	499.312125	122.4132783
4D	4D:499396591	499.396591	122.4132784
4D	4D:499463802	499.463802	122.4132785
4D	4D:499477286	499.477286	123.0578856
4D	4D:499497087	499.497087	123.0578857
4D	4D:499499410	499.49941	123.0578858
4D	4D:499618923	499.618923	123.8466983
4D	4D:499692650	499.69265	123.8466984
4D	4D:499730702	499.730702	123.8466985
4D	4D:499731041	499.731041	123.8466986
4D	4D:499778984	499.778984	123.8466987
4D	4D:500010821	500.010821	123.9977332
4D	4D:500017116	500.017116	123.9977333
4D	4D:500149980	500.14998	124.8718587
4D	4D:500307933	500.307933	124.8718588
4D	4D:500338985	500.338985	124.8718589
4D	4D:500389962	500.389962	124.871859
4D	4D:500393132	500.393132	125.4040368
4D	4D:500497023	500.497023	125.6145899
4D	4D:500821668	500.821668	125.61459
4D	4D:500829742	500.829742	125.7792441
4D	4D:500830592	500.830592	125.7792442
4D	4D:500852380	500.85238	125.7792443
4D	4D:500852467	500.852467	125.7792444
4D	4D:500852626	500.852626	125.7792445
4D	4D:501171514	501.171514	125.7792446
4D	4D:501174799	501.174799	126.0427055
4D	4D:501175058	501.175058	126.0427056
4D	4D:501327453	501.327453	126.0427057
4D	4D:501507530	501.50753	126.0565738
4D	4D:502011467	502.011467	126.0565739
4D	4D:502014107	502.014107	126.056574
4D	4D:502021465	502.021465	126.329852
4D	4D:502033461	502.033461	126.6314563
4D	4D:502040942	502.040942	126.6314564
4D	4D:502041900	502.0419	126.6314565
4D	4D:502072833	502.072833	126.6314566
4D	4D:502379134	502.379134	126.6314567
4D	4D:502396249	502.396249	126.6314568
4D	4D:502416119	502.416119	127.3787018
4D	4D:502418810	502.41881	127.3787019
4D	4D:502420819	502.420819	127.378702
4D	4D:502421239	502.421239	127.3787021
4D	4D:502547611	502.547611	127.3787022
4D	4D:502561552	502.561552	127.6390488
4D	4D:502750720	502.75072	128.5662901
4D	4D:503259851	503.259851	128.5662902
4D	4D:503264617	503.264617	128.5662903
4D	4D:503359871	503.359871	128.5662904
4D	4D:503359872	503.359872	128.5662905
4D	4D:503360307	503.360307	128.5662906
4D	4D:503506284	503.506284	128.7349331
4D	4D:503561810	503.56181	128.7349332
4D	4D:503598428	503.598428	128.8255011
4D	4D:503624561	503.624561	129.1947146
4D	4D:503670372	503.670372	129.1947147
4D	4D:503740283	503.740283	130.1160943
4D	4D:503785309	503.785309	130.1160944
4D	4D:503807577	503.807577	130.1160945
4D	4D:503904865	503.904865	130.9446726
4D	4D:503966185	503.966185	130.9446727
4D	4D:504001401	504.001401	130.9446728
4D	4D:504072734	504.072734	130.9446729
4D	4D:504117390	504.11739	131.3474869
4D	4D:504200698	504.200698	131.347487
4D	4D:504264643	504.264643	131.9781809
4D	4D:504281954	504.281954	132.0209559
4D	4D:504561820	504.56182	132.020956
4D	4D:504563083	504.563083	132.3964277
4D	4D:505325566	505.325566	132.3964278
4D	4D:505334260	505.33426	132.3964279
4D	4D:505354911	505.354911	132.396428
4D	4D:505356678	505.356678	132.3964281
4D	4D:505368882	505.368882	132.3964282
4D	4D:505426217	505.426217	132.5771749
4D	4D:505427201	505.427201	132.577175
4D	4D:505433621	505.433621	132.5771751
4D	4D:505512747	505.512747	132.6800954
4D	4D:505700838	505.700838	135.5560151
4D	4D:506071835	506.071835	138.9161701
4D	4D:506462642	506.462642	138.9161702
4D	4D:506718837	506.718837	138.9161703
4D	4D:506971950	506.97195	140.9549566
4D	4D:507286476	507.286476	140.9549567
4D	4D:507424829	507.424829	141.6648399
4D	4D:507425203	507.425203	141.66484
4D	4D:507557774	507.557774	141.6648401
4D	4D:507557922	507.557922	141.6648402
4D	4D:507559438	507.559438	141.6648403
4D	4D:507665247	507.665247	141.6648404
4D	4D:508265049	508.265049	141.7188629
4D	4D:508270523	508.270523	142.4678914
4D	4D:508526334	508.526334	142.5018594
4D	4D:508672320	508.67232	142.5991492
4D	4D:508808099	508.808099	142.5991493
4D	4D:508808167	508.808167	142.5991494
4D	4D:508812207	508.812207	142.5991504
4D	4D:509121800	509.1218	142.5991505
4D	4D:509134766	509.134766	143.0370472
4D	4D:509134769	509.134769	143.5637632
4D	4D:509177996	509.177996	143.5637633
4D	4D:509190158	509.190158	143.5637634
4D	4D:509225176	509.225176	143.5637635
4D	4D:509229106	509.229106	143.5637636
4D	4D:509272475	509.272475	143.9104606
4D	4D:509284139	509.284139	143.9104607
4D	4D:509432045	509.432045	143.9104608
4D	4D:509451872	509.451872	143.9104609
4D	4D:509512692	509.512692	144.1134664
4D	4D:509665911	509.665911	144.1134665
5A	5A:18222	0.018222	0.018222
5A	5A:30374	0.030374	0.0182221
5A	5A:30375	0.030375	0.0182222
5A	5A:226026	0.226026	0.17419382
5A	5A:226293	0.226293	0.17419392
5A	5A:651967	0.651967	0.17419402
5A	5A:652569	0.652569	0.17419412
5A	5A:690841	0.690841	0.249074034
5A	5A:691296	0.691296	0.249739105
5A	5A:692685	0.692685	0.249739205
5A	5A:1200265	1.200265	0.40147854
5A	5A:1200778	1.200778	0.40147864
5A	5A:1201449	1.201449	0.40147874
5A	5A:1201621	1.201621	0.40147884
5A	5A:1202866	1.202866	0.40147894
5A	5A:1203062	1.203062	0.40147904
5A	5A:1219303	1.219303	0.40147914
5A	5A:1219759	1.219759	0.40147924
5A	5A:1227050	1.22705	0.401490059
5A	5A:1228226	1.228226	0.401491678
5A	5A:1832333	1.832333	0.864557605
5A	5A:1832797	1.832797	0.864557705
5A	5A:1836524	1.836524	0.864557805
5A	5A:1947598	1.947598	0.864557905
5A	5A:2086982	2.086982	0.864558005
5A	5A:2086983	2.086983	0.864558105
5A	5A:2087611	2.087611	0.86455822
5A	5A:2104474	2.104474	0.864561666
5A	5A:2104496	2.104496	0.864561766
5A	5A:2106921	2.106921	1.105003233
5A	5A:2121811	2.121811	1.154679649
5A	5A:2397720	2.39772	1.747271485
5A	5A:2398959	2.398959	1.747271585
5A	5A:2407264	2.407264	1.747271685
5A	5A:2408038	2.408038	1.747271785
5A	5A:2408070	2.40807	1.747271885
5A	5A:2410045	2.410045	1.747271985
5A	5A:2414636	2.414636	1.747272085
5A	5A:2421053	2.421053	2.023193001
5A	5A:2421055	2.421055	2.023193101
5A	5A:2426555	2.426555	2.023193201
5A	5A:2427756	2.427756	2.023193301
5A	5A:2431434	2.431434	2.023193401
5A	5A:2647828	2.647828	2.302723104
5A	5A:2725676	2.725676	2.302723204
5A	5A:2725731	2.725731	2.302723304
5A	5A:2725813	2.725813	2.302723404
5A	5A:2727440	2.72744	2.302723504
5A	5A:2727449	2.727449	2.302723604
5A	5A:2727506	2.727506	2.302723704
5A	5A:2873656	2.873656	3.448778737
5A	5A:3084242	3.084242	3.770361976
5A	5A:3084889	3.084889	3.770362076
5A	5A:3086732	3.086732	3.770362176
5A	5A:3086828	3.086828	3.770362276
5A	5A:3088181	3.088181	3.770362376
5A	5A:3361815	3.361815	5.549913021
5A	5A:3391842	3.391842	5.549959224
5A	5A:3405239	3.405239	5.549959324
5A	5A:3421752	3.421752	5.549959424
5A	5A:3438237	3.438237	5.549959524
5A	5A:3517703	3.517703	5.612258803
5A	5A:3517704	3.517704	5.612258903
5A	5A:3522548	3.522548	7.125885639
5A	5A:3524425	3.524425	7.198821363
5A	5A:3699077	3.699077	7.198821463
5A	5A:4008741	4.008741	8.938769247
5A	5A:4290844	4.290844	8.938769347
5A	5A:4790056	4.790056	9.859799261
5A	5A:4791421	4.791421	9.859799361
5A	5A:4791648	4.791648	9.861432549
5A	5A:4796309	4.796309	9.91661901
5A	5A:4796416	4.796416	9.91661911
5A	5A:4851519	4.851519	9.91661921
5A	5A:4851823	4.851823	9.91661931
5A	5A:4852917	4.852917	9.91661941
5A	5A:4853261	4.853261	9.91661951
5A	5A:4853909	4.853909	9.91661961
5A	5A:4853938	4.853938	9.91661971
5A	5A:4956355	4.956355	10.01470966
5A	5A:4956360	4.95636	10.01470976
5A	5A:4958197	4.958197	10.01470986
5A	5A:4958934	4.958934	10.01470996
5A	5A:4960271	4.960271	10.01471006
5A	5A:4960299	4.960299	10.01471016
5A	5A:4960887	4.960887	10.01471026
5A	5A:4961589	4.961589	10.01471036
5A	5A:5284744	5.284744	10.37828017
5A	5A:5293604	5.293604	10.37828027
5A	5A:5294299	5.294299	10.37828037
5A	5A:5717330	5.71733	10.5019
5A	5A:5717379	5.717379	10.5019001
5A	5A:5717993	5.717993	10.5019002
5A	5A:5969831	5.969831	10.5019003
5A	5A:5987582	5.987582	10.5019004
5A	5A:5988621	5.988621	10.65536114
5A	5A:5988983	5.988983	10.65536124
5A	5A:5989860	5.98986	10.65536134
5A	5A:5994658	5.994658	10.65536144
5A	5A:5994832	5.994832	10.65536154
5A	5A:6143817	6.143817	10.79066831
5A	5A:6147204	6.147204	10.79066841
5A	5A:6156662	6.156662	10.79066851
5A	5A:6252597	6.252597	12.30144688
5A	5A:6410764	6.410764	12.30144698
5A	5A:6411142	6.411142	12.30144708
5A	5A:6421557	6.421557	12.30144718
5A	5A:6484902	6.484902	12.88747129
5A	5A:6484960	6.48496	12.88747139
5A	5A:6488768	6.488768	14.52970486
5A	5A:6492396	6.492396	14.52970496
5A	5A:6492918	6.492918	14.52970506
5A	5A:6599483	6.599483	16.25887046
5A	5A:6599497	6.599497	16.25887056
5A	5A:6610558	6.610558	16.25887066
5A	5A:6617087	6.617087	16.25887076
5A	5A:6668496	6.668496	16.25887086
5A	5A:6716107	6.716107	16.25887096
5A	5A:6727611	6.727611	16.91916893
5A	5A:6981049	6.981049	16.91916903
5A	5A:7166823	7.166823	17.1053542
5A	5A:7167819	7.167819	17.1053543
5A	5A:7188205	7.188205	17.46310456
5A	5A:7188370	7.18837	17.46310466
5A	5A:7188759	7.188759	17.46310476
5A	5A:7188782	7.188782	17.46310486
5A	5A:7189249	7.189249	17.46310496
5A	5A:7365469	7.365469	17.63277818
5A	5A:7368374	7.368374	17.63277828
5A	5A:7486914	7.486914	17.71276703
5A	5A:7496195	7.496195	17.79671337
5A	5A:7628787	7.628787	17.79671347
5A	5A:8059408	8.059408	18.74211726
5A	5A:8061813	8.061813	19.32614822
5A	5A:8073352	8.073352	19.32614832
5A	5A:8235439	8.235439	19.39029918
5A	5A:8708389	8.708389	19.39029928
5A	5A:8907414	8.907414	19.39029938
5A	5A:9336681	9.336681	19.39029948
5A	5A:9337062	9.337062	19.39029958
5A	5A:9339296	9.339296	19.54564287
5A	5A:9462409	9.462409	21.2050146
5A	5A:9493395	9.493395	21.2050147
5A	5A:9494008	9.494008	21.2050148
5A	5A:9494876	9.494876	21.2050149
5A	5A:9510536	9.510536	21.28345591
5A	5A:9589974	9.589974	21.28345601
5A	5A:9593348	9.593348	21.28345611
5A	5A:9593906	9.593906	21.28345621
5A	5A:9594248	9.594248	21.52209725
5A	5A:9595766	9.595766	21.5738561
5A	5A:9595782	9.595782	21.5738564
5A	5A:9596197	9.596197	21.5738565
5A	5A:9615295	9.615295	21.62007391
5A	5A:9616371	9.616371	21.73833696
5A	5A:9616613	9.616613	21.73833706
5A	5A:9616825	9.616825	21.86487598
5A	5A:9648529	9.648529	21.86487608
5A	5A:9648683	9.648683	21.86487618
5A	5A:9650026	9.650026	21.86487628
5A	5A:9655160	9.65516	22.08842646
5A	5A:9655281	9.655281	22.08842656
5A	5A:9831301	9.831301	22.18644712
5A	5A:9831875	9.831875	22.29052964
5A	5A:9832612	9.832612	22.38630458
5A	5A:9834929	9.834929	22.38630468
5A	5A:9848548	9.848548	22.49698634
5A	5A:10039590	10.03959	22.81302135
5A	5A:10474367	10.474367	22.81302145
5A	5A:10480507	10.480507	23.26540909
5A	5A:10481356	10.481356	23.26540919
5A	5A:10482401	10.482401	23.26540929
5A	5A:10542376	10.542376	23.26540939
5A	5A:10928802	10.928802	23.26540949
5A	5A:10935222	10.935222	23.88158112
5A	5A:11021780	11.02178	24.1927649
5A	5A:11024519	11.024519	25.06130555
5A	5A:11030956	11.030956	25.31158324
5A	5A:11063070	11.06307	25.96900599
5A	5A:11069153	11.069153	25.96900609
5A	5A:11069787	11.069787	25.96900619
5A	5A:11070281	11.070281	25.96900629
5A	5A:11513461	11.513461	26.42719967
5A	5A:11519209	11.519209	26.42719977
5A	5A:11933960	11.93396	26.42719987
5A	5A:11936276	11.936276	27.18072038
5A	5A:11965978	11.965978	27.18072048
5A	5A:11967863	11.967863	27.18072058
5A	5A:12413325	12.413325	27.95603291
5A	5A:12557735	12.557735	27.95603301
5A	5A:12679602	12.679602	28.28617282
5A	5A:13097557	13.097557	28.28617292
5A	5A:14026948	14.026948	28.28617302
5A	5A:14028244	14.028244	28.28617312
5A	5A:14029160	14.02916	28.28617322
5A	5A:14194571	14.194571	28.28617332
5A	5A:14194662	14.194662	28.28617342
5A	5A:14415313	14.415313	28.28617352
5A	5A:14490166	14.490166	28.38578878
5A	5A:14490979	14.490979	28.38578888
5A	5A:14924173	14.924173	28.58322393
5A	5A:15865838	15.865838	28.58322403
5A	5A:16980926	16.980926	28.58322413
5A	5A:16987860	16.98786	28.58322423
5A	5A:16988288	16.988288	28.58322433
5A	5A:17225734	17.225734	28.72543587
5A	5A:17281734	17.281734	28.88794778
5A	5A:17703541	17.703541	30.1904177
5A	5A:17829443	17.829443	30.1904178
5A	5A:17831672	17.831672	30.1904179
5A	5A:17839338	17.839338	30.27614336
5A	5A:17840086	17.840086	30.27614346
5A	5A:17840637	17.840637	30.27614356
5A	5A:18390338	18.390338	30.38918066
5A	5A:18391031	18.391031	30.38918076
5A	5A:18395365	18.395365	30.38918086
5A	5A:18575106	18.575106	30.47217972
5A	5A:18662540	18.66254	30.58126458
5A	5A:18680238	18.680238	30.80952203
5A	5A:18791768	18.791768	34.55201852
5A	5A:18797562	18.797562	38.58385504
5A	5A:18815274	18.815274	38.58385514
5A	5A:18909418	18.909418	38.58385524
5A	5A:18910695	18.910695	38.58385534
5A	5A:18950193	18.950193	38.80051116
5A	5A:19229044	19.229044	39.34862858
5A	5A:19230597	19.230597	39.34862868
5A	5A:19268544	19.268544	39.45615227
5A	5A:19269714	19.269714	39.45615237
5A	5A:19271115	19.271115	39.45615247
5A	5A:19275556	19.275556	39.55071623
5A	5A:19660255	19.660255	39.55071633
5A	5A:19912728	19.912728	39.55071643
5A	5A:20818594	20.818594	39.71399748
5A	5A:21406466	21.406466	39.71399758
5A	5A:21411210	21.41121	39.9884489
5A	5A:21419663	21.419663	39.988449
5A	5A:21440313	21.440313	40.11740883
5A	5A:22061522	22.061522	40.11740893
5A	5A:22221250	22.22125	40.29767127
5A	5A:23615349	23.615349	40.29767137
5A	5A:23907646	23.907646	40.74898521
5A	5A:24175201	24.175201	40.74898531
5A	5A:24774107	24.774107	40.74898541
5A	5A:25077495	25.077495	40.74898551
5A	5A:25089814	25.089814	40.74898561
5A	5A:25090490	25.09049	40.74898571
5A	5A:25864651	25.864651	40.74898581
5A	5A:25886137	25.886137	40.74898591
5A	5A:25886451	25.886451	40.86999306
5A	5A:26129278	26.129278	40.99148742
5A	5A:26134805	26.134805	40.99148752
5A	5A:26455140	26.45514	40.99148762
5A	5A:26455927	26.455927	40.99148772
5A	5A:28108123	28.108123	41.14475995
5A	5A:28108358	28.108358	41.14476005
5A	5A:28960226	28.960226	41.14476015
5A	5A:28960776	28.960776	41.14476025
5A	5A:29177993	29.177993	41.14476035
5A	5A:29186885	29.186885	41.14476045
5A	5A:29190248	29.190248	41.5720882
5A	5A:29193640	29.19364	41.5720883
5A	5A:29196690	29.19669	41.57600731
5A	5A:29502736	29.502736	41.57600741
5A	5A:29502889	29.502889	41.85373771
5A	5A:29516715	29.516715	41.85373781
5A	5A:29517010	29.51701	41.85394348
5A	5A:29625207	29.625207	42.15663135
5A	5A:29626772	29.626772	42.15663145
5A	5A:29627720	29.62772	42.15663155
5A	5A:29637708	29.637708	42.15663165
5A	5A:29676637	29.676637	42.15663175
5A	5A:29679764	29.679764	42.2293694
5A	5A:29682681	29.682681	42.2293695
5A	5A:29682857	29.682857	42.35023536
5A	5A:29683230	29.68323	42.35027346
5A	5A:29881930	29.88193	42.54248284
5A	5A:29893863	29.893863	42.54248294
5A	5A:29898268	29.898268	43.03214291
5A	5A:29912298	29.912298	43.4296961
5A	5A:30397955	30.397955	43.90375638
5A	5A:30398477	30.398477	43.90375648
5A	5A:30402792	30.402792	43.99638621
5A	5A:30402913	30.402913	43.99638631
5A	5A:30404605	30.404605	43.99638641
5A	5A:30407462	30.407462	43.99638651
5A	5A:30413742	30.413742	44.08300705
5A	5A:30415819	30.415819	44.25704976
5A	5A:30417149	30.417149	44.25704986
5A	5A:30418279	30.418279	44.25704996
5A	5A:30420006	30.420006	44.25705006
5A	5A:30424257	30.424257	44.43205571
5A	5A:30632329	30.632329	44.43205581
5A	5A:30632394	30.632394	44.43205591
5A	5A:30634814	30.634814	44.43205601
5A	5A:30634820	30.63482	44.43205611
5A	5A:30785111	30.785111	44.95247997
5A	5A:30785365	30.785365	44.95248007
5A	5A:31513145	31.513145	45.34890806
5A	5A:32190665	32.190665	45.73831647
5A	5A:32700968	32.700968	45.73831657
5A	5A:32746504	32.746504	45.73831667
5A	5A:32771125	32.771125	45.89795307
5A	5A:32899087	32.899087	46.39163731
5A	5A:32899555	32.899555	46.39163741
5A	5A:32950494	32.950494	46.39163751
5A	5A:32991240	32.99124	46.39163761
5A	5A:33005774	33.005774	46.39163771
5A	5A:33009572	33.009572	46.39163781
5A	5A:33010265	33.010265	46.39163791
5A	5A:33129458	33.129458	46.39163801
5A	5A:33878534	33.878534	46.48328972
5A	5A:33927553	33.927553	46.89955538
5A	5A:33927678	33.927678	46.89955548
5A	5A:34656208	34.656208	47.04415661
5A	5A:34659122	34.659122	47.04415671
5A	5A:34910005	34.910005	47.14043359
5A	5A:34985638	34.985638	47.2254805
5A	5A:35196233	35.196233	47.33327348
5A	5A:35196450	35.19645	47.33327358
5A	5A:35197223	35.197223	47.33327368
5A	5A:35263807	35.263807	47.33327378
5A	5A:35641523	35.641523	47.77192444
5A	5A:35641642	35.641642	47.77779237
5A	5A:35642672	35.642672	47.9169856
5A	5A:35656343	35.656343	48.06268161
5A	5A:35691607	35.691607	48.06268171
5A	5A:35740521	35.740521	48.11026961
5A	5A:35821524	35.821524	48.26576078
5A	5A:35823124	35.823124	48.26576088
5A	5A:36010700	36.0107	48.49090865
5A	5A:36253790	36.25379	48.66305532
5A	5A:36319184	36.319184	48.66305542
5A	5A:36330880	36.33088	48.76409548
5A	5A:36351202	36.351202	48.76409558
5A	5A:36484397	36.484397	48.88188661
5A	5A:36497472	36.497472	49.09069873
5A	5A:36740001	36.740001	49.41713509
5A	5A:36740235	36.740235	49.41713519
5A	5A:36827753	36.827753	49.41713529
5A	5A:37055001	37.055001	49.41713539
5A	5A:37194567	37.194567	49.41713549
5A	5A:37628771	37.628771	49.41713559
5A	5A:37782424	37.782424	49.63555761
5A	5A:37922704	37.922704	49.63555771
5A	5A:37961796	37.961796	50.66376915
5A	5A:37963590	37.96359	50.74890502
5A	5A:37965463	37.965463	50.77255289
5A	5A:37976479	37.976479	50.77255299
5A	5A:38124396	38.124396	51.40451231
5A	5A:38709878	38.709878	51.40451241
5A	5A:38711488	38.711488	51.40451251
5A	5A:38776157	38.776157	51.40451261
5A	5A:38778241	38.778241	51.40451271
5A	5A:38783915	38.783915	51.40451281
5A	5A:38788830	38.78883	51.40451291
5A	5A:38789101	38.789101	51.44225305
5A	5A:38790550	38.79055	51.44225315
5A	5A:38796239	38.796239	51.44225325
5A	5A:39731600	39.7316	51.69535476
5A	5A:39845060	39.84506	51.69535486
5A	5A:39845281	39.845281	51.69535496
5A	5A:39848696	39.848696	51.69535506
5A	5A:39857625	39.857625	51.69535516
5A	5A:39922477	39.922477	51.69535526
5A	5A:40614394	40.614394	51.69535536
5A	5A:40928189	40.928189	51.69535546
5A	5A:41346926	41.346926	52.76821853
5A	5A:41348208	41.348208	52.76821863
5A	5A:41422990	41.42299	52.91652109
5A	5A:41423920	41.42392	52.91652119
5A	5A:41427084	41.427084	52.91652129
5A	5A:41440382	41.440382	52.91652139
5A	5A:41441908	41.441908	52.91652243
5A	5A:41463810	41.46381	52.91652253
5A	5A:41474087	41.474087	53.26839823
5A	5A:41708828	41.708828	53.47438467
5A	5A:41710710	41.71071	53.47438477
5A	5A:41952543	41.952543	53.92513914
5A	5A:42260993	42.260993	53.92617926
5A	5A:42286319	42.286319	53.92617936
5A	5A:42286657	42.286657	53.92617946
5A	5A:43270969	43.270969	53.92617956
5A	5A:43533371	43.533371	54.13188977
5A	5A:44276192	44.276192	54.23448019
5A	5A:44281010	44.28101	54.23448029
5A	5A:44281030	44.28103	54.23448039
5A	5A:44282159	44.282159	54.23448049
5A	5A:44298018	44.298018	54.23448059
5A	5A:44952187	44.952187	54.53414366
5A	5A:44952591	44.952591	54.84925766
5A	5A:45707634	45.707634	54.84925776
5A	5A:45716155	45.716155	54.84925786
5A	5A:45982383	45.982383	54.84925796
5A	5A:45997922	45.997922	55.068701
5A	5A:46151139	46.151139	55.0687011
5A	5A:46154498	46.154498	55.0687012
5A	5A:46159358	46.159358	55.34993625
5A	5A:46249909	46.249909	55.34993682
5A	5A:46276592	46.276592	55.34993692
5A	5A:46422267	46.422267	55.34993702
5A	5A:46425005	46.425005	55.34993712
5A	5A:46427507	46.427507	55.34993722
5A	5A:46434037	46.434037	55.34993732
5A	5A:46569338	46.569338	55.34993742
5A	5A:46709132	46.709132	55.34993752
5A	5A:46715722	46.715722	55.34993762
5A	5A:47446712	47.446712	55.34993772
5A	5A:47451960	47.45196	55.34993782
5A	5A:47646598	47.646598	55.47587112
5A	5A:47648661	47.648661	55.47587122
5A	5A:47961723	47.961723	55.55437632
5A	5A:48178809	48.178809	55.55437642
5A	5A:48880296	48.880296	55.55437652
5A	5A:48891875	48.891875	55.55437662
5A	5A:48897003	48.897003	55.63821457
5A	5A:48916309	48.916309	55.63821467
5A	5A:48916338	48.916338	55.63821477
5A	5A:48966801	48.966801	55.70921419
5A	5A:51034929	51.034929	55.70921429
5A	5A:51218105	51.218105	55.70921439
5A	5A:51428647	51.428647	55.70921449
5A	5A:51470471	51.470471	55.70921459
5A	5A:51561711	51.561711	55.81377504
5A	5A:51670797	51.670797	55.91894151
5A	5A:51671229	51.671229	55.91894161
5A	5A:51677915	51.677915	55.97069493
5A	5A:51680781	51.680781	55.9893088
5A	5A:51739526	51.739526	55.9893089
5A	5A:51791476	51.791476	55.989309
5A	5A:51809058	51.809058	55.9893091
5A	5A:52174711	52.174711	55.9893092
5A	5A:52341350	52.34135	56.114889
5A	5A:52439989	52.439989	56.31665823
5A	5A:53218929	53.218929	56.31665833
5A	5A:53226696	53.226696	56.41041136
5A	5A:55017019	55.017019	56.41041146
5A	5A:55341267	55.341267	56.41041156
5A	5A:56315533	56.315533	56.41041166
5A	5A:56316304	56.316304	56.41041176
5A	5A:59140033	59.140033	56.41041186
5A	5A:59594481	59.594481	56.41041196
5A	5A:60129408	60.129408	56.5710078
5A	5A:60130232	60.130232	56.5710079
5A	5A:60332844	60.332844	56.571008
5A	5A:63373302	63.373302	56.5710081
5A	5A:63382465	63.382465	56.5710082
5A	5A:63382567	63.382567	56.5710083
5A	5A:64386955	64.386955	56.62005027
5A	5A:65010146	65.010146	56.62005037
5A	5A:65012131	65.012131	56.62005047
5A	5A:65360964	65.360964	56.6304977
5A	5A:65996742	65.996742	56.82190541
5A	5A:67477333	67.477333	56.88146708
5A	5A:68611946	68.611946	56.88146718
5A	5A:68612066	68.612066	56.88146728
5A	5A:68812140	68.81214	56.88146738
5A	5A:68831602	68.831602	56.88146748
5A	5A:68930236	68.930236	56.88146758
5A	5A:68935015	68.935015	56.88146768
5A	5A:69102449	69.102449	56.94063371
5A	5A:69140751	69.140751	56.94063381
5A	5A:69796818	69.796818	57.17935812
5A	5A:69840714	69.840714	57.17935822
5A	5A:69869202	69.869202	57.17935832
5A	5A:69870105	69.870105	57.17935842
5A	5A:69997836	69.997836	57.17935852
5A	5A:69998780	69.99878	57.17935862
5A	5A:69998893	69.998893	57.17935872
5A	5A:70173099	70.173099	57.17935882
5A	5A:70174607	70.174607	57.17935892
5A	5A:70483246	70.483246	57.17935902
5A	5A:70483397	70.483397	57.32195059
5A	5A:70675616	70.675616	57.32195069
5A	5A:72333426	72.333426	57.32195079
5A	5A:72389280	72.38928	58.94618425
5A	5A:73830397	73.830397	60.46283226
5A	5A:74106300	74.1063	60.46283236
5A	5A:74111216	74.111216	60.55008821
5A	5A:74670149	74.670149	60.55008831
5A	5A:74670191	74.670191	60.55008841
5A	5A:74729875	74.729875	60.55008851
5A	5A:75359919	75.359919	60.55008861
5A	5A:76131832	76.131832	60.55008871
5A	5A:76490742	76.490742	60.55008881
5A	5A:76742716	76.742716	60.55008891
5A	5A:76907121	76.907121	60.55008901
5A	5A:77325870	77.32587	60.61131755
5A	5A:77328856	77.328856	60.61163556
5A	5A:77796575	77.796575	60.67236093
5A	5A:77798698	77.798698	60.67236103
5A	5A:78266564	78.266564	60.79327143
5A	5A:78334383	78.334383	60.79327153
5A	5A:78367203	78.367203	60.79327163
5A	5A:78369442	78.369442	60.79327173
5A	5A:78427042	78.427042	60.79682466
5A	5A:78475359	78.475359	60.79935724
5A	5A:78961971	78.961971	60.82988411
5A	5A:79151814	79.151814	60.84193327
5A	5A:79273060	79.27306	60.84193337
5A	5A:79284273	79.284273	60.84193347
5A	5A:81474738	81.474738	60.89061388
5A	5A:82980598	82.980598	60.89061398
5A	5A:82983912	82.983912	60.89061408
5A	5A:85287167	85.287167	60.89061418
5A	5A:85358508	85.358508	60.89656287
5A	5A:85779318	85.779318	60.93877989
5A	5A:85829289	85.829289	60.93877999
5A	5A:85854917	85.854917	60.93878009
5A	5A:86184561	86.184561	60.93878019
5A	5A:87399680	87.39968	61.01310524
5A	5A:87896448	87.896448	61.03428219
5A	5A:87934489	87.934489	61.03529762
5A	5A:88646096	88.646096	61.03529772
5A	5A:89382257	89.382257	61.03529782
5A	5A:91129760	91.12976	61.03529792
5A	5A:91626070	91.62607	61.03529802
5A	5A:92208829	92.208829	61.03529812
5A	5A:95869355	95.869355	61.03529822
5A	5A:96332889	96.332889	61.03529832
5A	5A:97565304	97.565304	61.03529842
5A	5A:98035464	98.035464	61.03529852
5A	5A:98036199	98.036199	61.15586208
5A	5A:99553195	99.553195	61.15586218
5A	5A:101169767	101.169767	61.21861256
5A	5A:103911372	103.911372	61.22000641
5A	5A:104146663	104.146663	61.22000651
5A	5A:104248811	104.248811	61.33963051
5A	5A:104253104	104.253104	61.33963061
5A	5A:104627614	104.627614	61.45971286
5A	5A:105694715	105.694715	61.45971296
5A	5A:106732725	106.732725	61.45971306
5A	5A:106748482	106.748482	61.45971316
5A	5A:106751364	106.751364	61.45971326
5A	5A:109293864	109.293864	61.45971336
5A	5A:109298058	109.298058	61.50793455
5A	5A:109298836	109.298836	61.50793465
5A	5A:109930891	109.930891	61.50793475
5A	5A:109950293	109.950293	61.55579476
5A	5A:109958427	109.958427	61.55606366
5A	5A:109959669	109.959669	61.5561008
5A	5A:109964479	109.964479	61.5561009
5A	5A:110666750	110.66675	61.556101
5A	5A:110667148	110.667148	61.5561011
5A	5A:112319415	112.319415	61.5561012
5A	5A:112319904	112.319904	61.5561013
5A	5A:115091069	115.091069	61.5561014
5A	5A:115248677	115.248677	61.5561015
5A	5A:115620469	115.620469	61.5561016
5A	5A:115625490	115.62549	61.55611864
5A	5A:115680311	115.680311	61.55630244
5A	5A:117494452	117.494452	61.63068211
5A	5A:118755741	118.755741	61.66897372
5A	5A:118757489	118.757489	61.66897382
5A	5A:122954540	122.95454	61.66897392
5A	5A:126266985	126.266985	61.74427885
5A	5A:127521076	127.521076	61.74427895
5A	5A:129597490	129.59749	61.74427905
5A	5A:130083784	130.083784	61.89557939
5A	5A:130097312	130.097312	61.89557949
5A	5A:135056896	135.056896	61.89557959
5A	5A:135546503	135.546503	61.89557969
5A	5A:139070942	139.070942	61.89557979
5A	5A:139508448	139.508448	61.89557989
5A	5A:139683040	139.68304	61.89557999
5A	5A:142839286	142.839286	61.89558009
5A	5A:148051490	148.05149	61.89558019
5A	5A:158247085	158.247085	61.89558029
5A	5A:158912458	158.912458	61.89558039
5A	5A:175833674	175.833674	61.89558049
5A	5A:214913863	214.913863	61.95890977
5A	5A:216670699	216.670699	61.95890987
5A	5A:220265035	220.265035	62.02190998
5A	5A:220266581	220.266581	62.02210361
5A	5A:222589880	222.58988	62.08503319
5A	5A:222609865	222.609865	62.08538274
5A	5A:225783738	225.783738	62.08538284
5A	5A:237369007	237.369007	62.08538294
5A	5A:246827543	246.827543	62.1934173
5A	5A:255603724	255.603724	62.1934174
5A	5A:255619511	255.619511	62.1934175
5A	5A:262365122	262.365122	62.27493553
5A	5A:266995568	266.995568	62.27493563
5A	5A:267895970	267.89597	62.27493573
5A	5A:270155369	270.155369	62.27493583
5A	5A:274784843	274.784843	62.27493593
5A	5A:276334084	276.334084	62.27493603
5A	5A:276334085	276.334085	62.27493613
5A	5A:279744016	279.744016	62.27493623
5A	5A:288261592	288.261592	62.51599098
5A	5A:290111820	290.11182	62.51599108
5A	5A:290386306	290.386306	62.51599118
5A	5A:294868067	294.868067	62.65268056
5A	5A:294868211	294.868211	62.65268066
5A	5A:295316140	295.31614	62.65268076
5A	5A:296725508	296.725508	62.65268086
5A	5A:299067375	299.067375	62.65268096
5A	5A:299505289	299.505289	62.65340329
5A	5A:306184045	306.184045	62.69593102
5A	5A:306187195	306.187195	62.69594526
5A	5A:306495215	306.495215	62.6972834
5A	5A:307205171	307.205171	62.6972835
5A	5A:311000397	311.000397	62.82211139
5A	5A:311541025	311.541025	62.83509379
5A	5A:311669442	311.669442	62.83509389
5A	5A:311980581	311.980581	62.83509399
5A	5A:311984839	311.984839	62.83509409
5A	5A:312888061	312.888061	62.83509419
5A	5A:314662704	314.662704	62.90799243
5A	5A:315331807	315.331807	62.92815596
5A	5A:315494554	315.494554	62.92815606
5A	5A:315499800	315.4998	62.92815616
5A	5A:315980710	315.98071	62.92815626
5A	5A:317233524	317.233524	62.92815636
5A	5A:320488479	320.488479	62.9561364
5A	5A:321895497	321.895497	63.04039201
5A	5A:321935281	321.935281	63.04039211
5A	5A:324070233	324.070233	63.23572725
5A	5A:324075985	324.075985	63.23652369
5A	5A:325991706	325.991706	63.25229495
5A	5A:326043453	326.043453	63.25229505
5A	5A:326059722	326.059722	63.25229515
5A	5A:326437137	326.437137	63.25229525
5A	5A:327082945	327.082945	63.31307938
5A	5A:327089265	327.089265	63.31307948
5A	5A:327440414	327.440414	63.59840249
5A	5A:327926786	327.926786	63.59840259
5A	5A:328010019	328.010019	63.59840269
5A	5A:328717154	328.717154	63.68452613
5A	5A:328721696	328.721696	63.68452623
5A	5A:328807892	328.807892	63.68452633
5A	5A:328840291	328.840291	63.68452643
5A	5A:328932961	328.932961	63.68452653
5A	5A:329380351	329.380351	63.68452663
5A	5A:329990657	329.990657	63.87653397
5A	5A:330227377	330.227377	63.87653407
5A	5A:331119009	331.119009	63.87653417
5A	5A:331742951	331.742951	63.87653427
5A	5A:331745360	331.74536	63.87653437
5A	5A:331745652	331.745652	63.87653447
5A	5A:331745961	331.745961	63.87653457
5A	5A:331938403	331.938403	63.87653467
5A	5A:331938430	331.93843	63.87653477
5A	5A:332303341	332.303341	63.87653487
5A	5A:332651353	332.651353	63.89062057
5A	5A:333407239	333.407239	64.19714155
5A	5A:333444188	333.444188	64.19714165
5A	5A:333738932	333.738932	64.19714175
5A	5A:334263292	334.263292	64.19714185
5A	5A:334747019	334.747019	64.19714195
5A	5A:334754101	334.754101	64.19714205
5A	5A:335680465	335.680465	64.19714215
5A	5A:335707853	335.707853	64.19714225
5A	5A:338225148	338.225148	64.19714235
5A	5A:338229514	338.229514	64.19714245
5A	5A:340129417	340.129417	64.19714255
5A	5A:340815700	340.8157	64.35980478
5A	5A:340817915	340.817915	64.35980488
5A	5A:341128743	341.128743	64.35980498
5A	5A:341490853	341.490853	64.35980508
5A	5A:342227964	342.227964	64.35980518
5A	5A:343064432	343.064432	64.86614148
5A	5A:343452962	343.452962	64.94438215
5A	5A:343594945	343.594945	64.94438225
5A	5A:344547116	344.547116	64.94438235
5A	5A:345229222	345.229222	64.94438245
5A	5A:346142379	346.142379	64.94438255
5A	5A:346142805	346.142805	64.94438265
5A	5A:351473259	351.473259	65.3113691
5A	5A:352404040	352.40404	65.3113692
5A	5A:353188659	353.188659	65.3113693
5A	5A:353861971	353.861971	65.3113694
5A	5A:354219271	354.219271	65.3113695
5A	5A:354315879	354.315879	65.3113696
5A	5A:355770217	355.770217	65.3113697
5A	5A:356477539	356.477539	65.39472309
5A	5A:356478010	356.47801	65.39479105
5A	5A:356482657	356.482657	65.39479115
5A	5A:357046935	357.046935	65.39479125
5A	5A:359025190	359.02519	65.39479135
5A	5A:359038481	359.038481	65.39479145
5A	5A:363608812	363.608812	65.5792784
5A	5A:363847581	363.847581	65.5792785
5A	5A:364349207	364.349207	65.5792786
5A	5A:364959182	364.959182	65.58553549
5A	5A:364964231	364.964231	65.74883303
5A	5A:364971467	364.971467	65.74883313
5A	5A:365090660	365.09066	65.74883323
5A	5A:365935615	365.935615	65.74883333
5A	5A:366233246	366.233246	65.74883343
5A	5A:366244347	366.244347	65.74883353
5A	5A:367076056	367.076056	65.74883363
5A	5A:367600431	367.600431	65.74883373
5A	5A:367756929	367.756929	65.74883383
5A	5A:367790583	367.790583	65.74883393
5A	5A:368134699	368.134699	65.74898707
5A	5A:368876909	368.876909	65.76310753
5A	5A:372597158	372.597158	65.88806442
5A	5A:374651232	374.651232	65.88806452
5A	5A:374897548	374.897548	65.88806462
5A	5A:375282082	375.282082	65.88806472
5A	5A:375376060	375.37606	65.88806482
5A	5A:377194098	377.194098	65.89530744
5A	5A:378274510	378.27451	65.89552286
5A	5A:378728065	378.728065	66.04126362
5A	5A:379341354	379.341354	66.04126372
5A	5A:380175977	380.175977	66.04126382
5A	5A:380272579	380.272579	66.04126392
5A	5A:381305237	381.305237	66.04126402
5A	5A:381370433	381.370433	66.04126412
5A	5A:381755729	381.755729	66.04126422
5A	5A:381759544	381.759544	66.1087136
5A	5A:382067315	382.067315	66.1087137
5A	5A:382069095	382.069095	66.1087138
5A	5A:382289607	382.289607	66.24508256
5A	5A:382330858	382.330858	66.24508266
5A	5A:382565010	382.56501	66.24508276
5A	5A:383875318	383.875318	66.638523
5A	5A:384622573	384.622573	66.6385231
5A	5A:385541004	385.541004	66.6385232
5A	5A:385541708	385.541708	66.6385233
5A	5A:387409435	387.409435	66.6385234
5A	5A:388645252	388.645252	66.6385235
5A	5A:389051951	389.051951	67.55492239
5A	5A:389063875	389.063875	67.55492249
5A	5A:389068747	389.068747	67.55492259
5A	5A:389070113	389.070113	67.55492269
5A	5A:389134561	389.134561	67.61839305
5A	5A:389168717	389.168717	67.61839315
5A	5A:389718608	389.718608	67.74549316
5A	5A:389727295	389.727295	67.74549326
5A	5A:390242322	390.242322	67.74549336
5A	5A:390246315	390.246315	67.81243128
5A	5A:390564771	390.564771	67.81243138
5A	5A:390735207	390.735207	67.81243148
5A	5A:391517345	391.517345	67.88353875
5A	5A:391553880	391.55388	67.93593347
5A	5A:393362034	393.362034	67.93593357
5A	5A:393362118	393.362118	67.93593367
5A	5A:393362120	393.36212	68.10584492
5A	5A:395284960	395.28496	68.10584502
5A	5A:395287376	395.287376	68.10584512
5A	5A:395304980	395.30498	68.10584522
5A	5A:395305576	395.305576	68.10584532
5A	5A:395682510	395.68251	68.15309324
5A	5A:395688370	395.68837	68.15309334
5A	5A:395696393	395.696393	68.15309344
5A	5A:395699706	395.699706	68.22182643
5A	5A:395759737	395.759737	68.30689685
5A	5A:395760614	395.760614	68.30689695
5A	5A:395806572	395.806572	68.30689705
5A	5A:395835737	395.835737	68.30689715
5A	5A:396229861	396.229861	68.51650861
5A	5A:396368771	396.368771	68.51650871
5A	5A:396369497	396.369497	68.58088601
5A	5A:397521276	397.521276	68.58088611
5A	5A:397753607	397.753607	68.58088621
5A	5A:398269789	398.269789	68.58088631
5A	5A:398273411	398.273411	68.58088641
5A	5A:398410021	398.410021	68.58088651
5A	5A:398482436	398.482436	68.58088661
5A	5A:400503636	400.503636	68.62803224
5A	5A:400771784	400.771784	68.62963785
5A	5A:400795491	400.795491	68.62963795
5A	5A:400798744	400.798744	68.62963805
5A	5A:400879208	400.879208	68.63418615
5A	5A:401139323	401.139323	68.75923806
5A	5A:401307268	401.307268	68.75923816
5A	5A:401319093	401.319093	68.76012447
5A	5A:402101039	402.101039	68.83077461
5A	5A:402162143	402.162143	68.83077471
5A	5A:402903847	402.903847	69.73554335
5A	5A:402903885	402.903885	69.73554345
5A	5A:402905548	402.905548	69.73554355
5A	5A:403755534	403.755534	69.73554365
5A	5A:403876844	403.876844	69.73554375
5A	5A:404238862	404.238862	69.73554385
5A	5A:404311030	404.31103	69.73554395
5A	5A:404312149	404.312149	69.73554405
5A	5A:405020828	405.020828	69.73556345
5A	5A:406473416	406.473416	69.93977663
5A	5A:406474808	406.474808	69.93977673
5A	5A:407148027	407.148027	69.93977683
5A	5A:408182378	408.182378	69.94162745
5A	5A:412106079	412.106079	70.16575058
5A	5A:413039957	413.039957	70.16575068
5A	5A:414098668	414.098668	70.27130289
5A	5A:414300465	414.300465	70.34874045
5A	5A:414407984	414.407984	70.34874055
5A	5A:414753911	414.753911	70.45073552
5A	5A:415320837	415.320837	70.45073562
5A	5A:415321224	415.321224	70.81396001
5A	5A:415572812	415.572812	70.81396011
5A	5A:415674349	415.674349	70.81396021
5A	5A:416212070	416.21207	70.81396031
5A	5A:416221280	416.22128	70.89806746
5A	5A:416224213	416.224213	70.9815871
5A	5A:417052973	417.052973	70.9815872
5A	5A:417253776	417.253776	70.9815873
5A	5A:419205353	419.205353	70.9815874
5A	5A:419680453	419.680453	70.9815875
5A	5A:419832401	419.832401	70.98595208
5A	5A:421855395	421.855395	71.11567462
5A	5A:421855727	421.855727	71.11567472
5A	5A:422020927	422.020927	71.11567482
5A	5A:422021795	422.021795	71.1792261
5A	5A:422053063	422.053063	71.1792262
5A	5A:422063579	422.063579	71.1792263
5A	5A:422082310	422.08231	71.30244064
5A	5A:422082378	422.082378	71.30244074
5A	5A:422083456	422.083456	71.30244084
5A	5A:422867540	422.86754	71.42261408
5A	5A:423003784	423.003784	71.42261418
5A	5A:423003829	423.003829	71.42261428
5A	5A:423028402	423.028402	71.51258369
5A	5A:423031207	423.031207	71.63931729
5A	5A:423055372	423.055372	71.76531452
5A	5A:423175452	423.175452	71.85661466
5A	5A:423177159	423.177159	71.85661476
5A	5A:423256255	423.256255	72.05333791
5A	5A:423681250	423.68125	72.25108387
5A	5A:423681996	423.681996	72.38304739
5A	5A:426529196	426.529196	72.38304749
5A	5A:426931149	426.931149	72.38304759
5A	5A:426933157	426.933157	72.72505229
5A	5A:426935877	426.935877	72.72505239
5A	5A:427064054	427.064054	72.93223611
5A	5A:427065110	427.06511	72.93223621
5A	5A:427067230	427.06723	72.93223631
5A	5A:427070784	427.070784	72.93223641
5A	5A:427071254	427.071254	72.93223651
5A	5A:427074609	427.074609	72.93223661
5A	5A:427086970	427.08697	72.93223671
5A	5A:427088085	427.088085	72.93223681
5A	5A:427088949	427.088949	73.15470412
5A	5A:427089581	427.089581	73.15470422
5A	5A:427821104	427.821104	73.43736187
5A	5A:427834029	427.834029	73.7939437
5A	5A:427834498	427.834498	73.79394398
5A	5A:427853259	427.853259	73.79394659
5A	5A:427896073	427.896073	73.79394669
5A	5A:427896439	427.896439	73.79394679
5A	5A:428147191	428.147191	73.79394689
5A	5A:429164411	429.164411	73.91427275
5A	5A:429170096	429.170096	73.9147773
5A	5A:429517236	429.517236	74.03513928
5A	5A:429656798	429.656798	74.03513938
5A	5A:429736042	429.736042	74.03513948
5A	5A:429979754	429.979754	74.03513958
5A	5A:429991794	429.991794	74.03513968
5A	5A:430042998	430.042998	74.03513978
5A	5A:430250163	430.250163	74.15444517
5A	5A:430487386	430.487386	74.15444527
5A	5A:430506441	430.506441	74.15444537
5A	5A:430506574	430.506574	74.15444547
5A	5A:430507681	430.507681	74.46646724
5A	5A:431889421	431.889421	74.76086534
5A	5A:431916282	431.916282	74.88082119
5A	5A:432038012	432.038012	75.00169971
5A	5A:432226780	432.22678	75.06591718
5A	5A:432226855	432.226855	75.06591728
5A	5A:432227127	432.227127	75.06591738
5A	5A:432227323	432.227323	75.23809876
5A	5A:432436220	432.43622	75.30393025
5A	5A:432440657	432.440657	75.30393035
5A	5A:433007408	433.007408	75.49614941
5A	5A:433008677	433.008677	75.57532261
5A	5A:433233621	433.233621	75.57532271
5A	5A:433308501	433.308501	75.63293569
5A	5A:433565704	433.565704	75.74386665
5A	5A:433787870	433.78787	75.77419009
5A	5A:435475562	435.475562	76.13560044
5A	5A:435475570	435.47557	76.13560054
5A	5A:435475950	435.47595	76.52845553
5A	5A:435696969	435.696969	76.60712081
5A	5A:436080973	436.080973	76.60712091
5A	5A:436109124	436.109124	76.60712101
5A	5A:436246946	436.246946	76.60712111
5A	5A:436285867	436.285867	77.09185617
5A	5A:436296932	436.296932	77.09185627
5A	5A:436298546	436.298546	77.38594731
5A	5A:436319186	436.319186	77.83451295
5A	5A:436320900	436.3209	77.83451305
5A	5A:436330315	436.330315	78.10196946
5A	5A:436337772	436.337772	78.10196956
5A	5A:436338127	436.338127	78.27974537
5A	5A:436354790	436.35479	78.27974547
5A	5A:436372920	436.37292	78.27974557
5A	5A:436377586	436.377586	78.45796978
5A	5A:436379051	436.379051	78.45796988
5A	5A:436379934	436.379934	78.45796998
5A	5A:436381398	436.381398	78.67044647
5A	5A:436626853	436.626853	78.67044657
5A	5A:436633114	436.633114	78.79757198
5A	5A:436879561	436.879561	78.79757208
5A	5A:436893195	436.893195	78.79757218
5A	5A:437029418	437.029418	79.11822727
5A	5A:437039693	437.039693	79.27833212
5A	5A:437041803	437.041803	79.27833222
5A	5A:437211161	437.211161	79.27833232
5A	5A:437913710	437.91371	79.71951835
5A	5A:437932601	437.932601	79.71951845
5A	5A:438157444	438.157444	79.71951855
5A	5A:438267098	438.267098	79.71951865
5A	5A:438356799	438.356799	79.71951897
5A	5A:438409860	438.40986	80.02403314
5A	5A:438463681	438.463681	80.32619973
5A	5A:438477245	438.477245	80.32619983
5A	5A:438822875	438.822875	80.55396038
5A	5A:439167491	439.167491	80.55396048
5A	5A:439167823	439.167823	80.55396058
5A	5A:439186835	439.186835	80.55396068
5A	5A:439426674	439.426674	80.69740778
5A	5A:439432621	439.432621	80.69740788
5A	5A:439544225	439.544225	80.78444689
5A	5A:439555547	439.555547	80.78444699
5A	5A:439556741	439.556741	80.78444709
5A	5A:439557161	439.557161	80.78444719
5A	5A:439572967	439.572967	80.97101129
5A	5A:439773009	439.773009	80.97101139
5A	5A:439807039	439.807039	80.97101149
5A	5A:439809728	439.809728	81.17917714
5A	5A:439845213	439.845213	81.17917724
5A	5A:439859513	439.859513	81.17917734
5A	5A:439861010	439.86101	81.30731497
5A	5A:439871518	439.871518	81.30731507
5A	5A:440260720	440.26072	81.44074634
5A	5A:440260839	440.260839	81.44074644
5A	5A:440734072	440.734072	81.44074654
5A	5A:440975287	440.975287	81.44074664
5A	5A:441110226	441.110226	81.44074674
5A	5A:441110261	441.110261	81.44074684
5A	5A:441674161	441.674161	81.44074694
5A	5A:441705858	441.705858	81.56734562
5A	5A:441918719	441.918719	81.63136805
5A	5A:441918734	441.918734	81.63136815
5A	5A:441918926	441.918926	81.63136825
5A	5A:441924868	441.924868	81.63136835
5A	5A:441931186	441.931186	81.82268728
5A	5A:441931676	441.931676	81.82268738
5A	5A:442293169	442.293169	81.82268748
5A	5A:442293453	442.293453	81.82268758
5A	5A:442295333	442.295333	81.82268768
5A	5A:442295629	442.295629	81.82268778
5A	5A:442356491	442.356491	81.82268788
5A	5A:442508822	442.508822	82.00541619
5A	5A:442704586	442.704586	82.12372559
5A	5A:442725178	442.725178	82.12372569
5A	5A:442725671	442.725671	82.12372579
5A	5A:443287333	443.287333	82.12372589
5A	5A:443719683	443.719683	82.31379433
5A	5A:443743377	443.743377	82.31379443
5A	5A:444056347	444.056347	82.5088234
5A	5A:444085595	444.085595	82.70352066
5A	5A:444089565	444.089565	82.70352076
5A	5A:444261650	444.26165	82.70352086
5A	5A:444268429	444.268429	82.70352096
5A	5A:444520600	444.5206	82.85145599
5A	5A:444521474	444.521474	82.85145609
5A	5A:444526005	444.526005	82.85145619
5A	5A:444526111	444.526111	82.85145629
5A	5A:444539792	444.539792	83.02043405
5A	5A:444540657	444.540657	83.13996097
5A	5A:444547236	444.547236	83.13996107
5A	5A:444547539	444.547539	83.13996117
5A	5A:444548209	444.548209	83.24244375
5A	5A:444548281	444.548281	83.24244385
5A	5A:444567036	444.567036	83.24244395
5A	5A:444597070	444.59707	83.24244405
5A	5A:444849916	444.849916	83.82938591
5A	5A:444851322	444.851322	83.82938601
5A	5A:444851687	444.851687	83.82938611
5A	5A:444891884	444.891884	83.82938621
5A	5A:444939636	444.939636	83.82938631
5A	5A:444941494	444.941494	83.82938641
5A	5A:445190432	445.190432	83.82938651
5A	5A:445190501	445.190501	83.82938661
5A	5A:445196086	445.196086	83.82938671
5A	5A:445199728	445.199728	83.92231905
5A	5A:445201528	445.201528	84.10272149
5A	5A:445207221	445.207221	84.10272159
5A	5A:445207531	445.207531	84.17647697
5A	5A:445240576	445.240576	84.19210764
5A	5A:445240789	445.240789	84.19210774
5A	5A:445241543	445.241543	84.19210784
5A	5A:445241555	445.241555	84.19210794
5A	5A:445246264	445.246264	84.44881704
5A	5A:445246650	445.24665	84.44881714
5A	5A:445285415	445.285415	84.44881724
5A	5A:445285848	445.285848	84.48632754
5A	5A:445286862	445.286862	84.48632764
5A	5A:445392835	445.392835	85.07020683
5A	5A:445394127	445.394127	85.07020693
5A	5A:445435710	445.43571	85.17820671
5A	5A:445437133	445.437133	85.17820681
5A	5A:445441797	445.441797	85.17820691
5A	5A:445671865	445.671865	85.26600116
5A	5A:445673424	445.673424	85.26600126
5A	5A:446025511	446.025511	85.26600136
5A	5A:446425548	446.425548	85.26600146
5A	5A:447305417	447.305417	85.26600156
5A	5A:447315547	447.315547	85.26600166
5A	5A:447316430	447.31643	85.26600176
5A	5A:447367422	447.367422	85.26600186
5A	5A:447533489	447.533489	85.35864997
5A	5A:447533645	447.533645	85.35865007
5A	5A:447536383	447.536383	85.45299574
5A	5A:447536560	447.53656	85.45299584
5A	5A:447541948	447.541948	85.49892113
5A	5A:447547687	447.547687	85.54883931
5A	5A:447554059	447.554059	85.54883941
5A	5A:447630488	447.630488	85.54883951
5A	5A:447630635	447.630635	85.54883961
5A	5A:448114783	448.114783	85.54883971
5A	5A:448114822	448.114822	85.54883981
5A	5A:448289835	448.289835	85.54883991
5A	5A:448290136	448.290136	85.54884001
5A	5A:448290170	448.29017	85.54884011
5A	5A:448830549	448.830549	85.54884021
5A	5A:449253187	449.253187	85.54884031
5A	5A:450469576	450.469576	85.78537645
5A	5A:450475291	450.475291	85.78537655
5A	5A:450539650	450.53965	85.78537665
5A	5A:450552571	450.552571	85.78537675
5A	5A:450553478	450.553478	85.78565678
5A	5A:451011562	451.011562	85.95223597
5A	5A:451011581	451.011581	85.95223607
5A	5A:451011696	451.011696	85.95223617
5A	5A:451013373	451.013373	85.95223627
5A	5A:451223241	451.223241	86.08189162
5A	5A:451247123	451.247123	86.08189172
5A	5A:451247336	451.247336	86.08189182
5A	5A:451469421	451.469421	86.24040243
5A	5A:451471071	451.471071	86.24040253
5A	5A:451480429	451.480429	86.24040263
5A	5A:451482096	451.482096	86.24040273
5A	5A:451483654	451.483654	86.46256033
5A	5A:451489764	451.489764	86.46256043
5A	5A:451726406	451.726406	86.46256053
5A	5A:451727902	451.727902	86.46256063
5A	5A:451732104	451.732104	86.46256073
5A	5A:451879520	451.87952	86.79368717
5A	5A:451879823	451.879823	86.79368727
5A	5A:451887382	451.887382	86.79368737
5A	5A:452111015	452.111015	86.79368747
5A	5A:452117855	452.117855	86.79368757
5A	5A:452210742	452.210742	86.92052737
5A	5A:452241178	452.241178	86.9838248
5A	5A:452270195	452.270195	87.04714388
5A	5A:452270313	452.270313	87.04714398
5A	5A:453008019	453.008019	87.04714408
5A	5A:453342225	453.342225	87.07324781
5A	5A:453877862	453.877862	87.20372085
5A	5A:453878486	453.878486	87.20372095
5A	5A:454438151	454.438151	87.20372105
5A	5A:454703340	454.70334	87.20372115
5A	5A:454705779	454.705779	87.20372125
5A	5A:454706482	454.706482	87.20372135
5A	5A:454720138	454.720138	87.39832584
5A	5A:454732198	454.732198	87.39832594
5A	5A:454732422	454.732422	87.39832604
5A	5A:454767127	454.767127	87.39832614
5A	5A:454770615	454.770615	87.39832624
5A	5A:454773251	454.773251	87.88073823
5A	5A:454773501	454.773501	87.88073833
5A	5A:454773858	454.773858	87.88073843
5A	5A:454775414	454.775414	87.88073853
5A	5A:454817507	454.817507	87.88073863
5A	5A:454818050	454.81805	87.88073873
5A	5A:454818264	454.818264	87.88073883
5A	5A:455087903	455.087903	88.09170164
5A	5A:455466816	455.466816	88.09170174
5A	5A:455508845	455.508845	88.20140995
5A	5A:455533004	455.533004	88.20141005
5A	5A:455535040	455.53504	88.20141015
5A	5A:456086444	456.086444	88.35088617
5A	5A:456086502	456.086502	88.35162755
5A	5A:456101619	456.101619	88.49981669
5A	5A:456527312	456.527312	88.49981679
5A	5A:456594738	456.594738	88.49981689
5A	5A:456678982	456.678982	88.49981699
5A	5A:457002700	457.0027	88.67600066
5A	5A:457002877	457.002877	88.67600076
5A	5A:457074313	457.074313	88.67600086
5A	5A:457084205	457.084205	88.67600096
5A	5A:457085282	457.085282	88.67600106
5A	5A:457086841	457.086841	88.67600116
5A	5A:457094108	457.094108	88.9975528
5A	5A:457096658	457.096658	88.9975529
5A	5A:457096677	457.096677	88.997553
5A	5A:457259672	457.259672	88.9975531
5A	5A:457265456	457.265456	88.9975532
5A	5A:457514568	457.514568	88.9975533
5A	5A:457541864	457.541864	88.9975534
5A	5A:457717794	457.717794	88.9975535
5A	5A:457722164	457.722164	89.52962446
5A	5A:457879306	457.879306	89.52962456
5A	5A:457893236	457.893236	89.52962466
5A	5A:457914356	457.914356	89.52962476
5A	5A:458176831	458.176831	89.67611639
5A	5A:458176883	458.176883	89.67611649
5A	5A:458178844	458.178844	89.89363203
5A	5A:458179832	458.179832	89.9057552
5A	5A:458179918	458.179918	90.06878841
5A	5A:458192051	458.192051	90.08519454
5A	5A:458193397	458.193397	90.23125174
5A	5A:458202032	458.202032	90.32963648
5A	5A:458212388	458.212388	90.33051016
5A	5A:458229618	458.229618	90.33051026
5A	5A:458277287	458.277287	90.33051036
5A	5A:458300003	458.300003	90.33051046
5A	5A:458300954	458.300954	90.9957366
5A	5A:458301740	458.30174	90.9957367
5A	5A:458318494	458.318494	90.9957368
5A	5A:458331687	458.331687	90.9957369
5A	5A:458476475	458.476475	90.995737
5A	5A:458792899	458.792899	91.54467514
5A	5A:458908140	458.90814	91.54467524
5A	5A:458969101	458.969101	91.54467534
5A	5A:458970991	458.970991	91.61831639
5A	5A:458972843	458.972843	91.61831649
5A	5A:459003147	459.003147	91.69229081
5A	5A:459330159	459.330159	91.76621577
5A	5A:459331386	459.331386	91.76632189
5A	5A:459334185	459.334185	91.76632199
5A	5A:459342024	459.342024	91.76632209
5A	5A:459745232	459.745232	91.76632219
5A	5A:460518493	460.518493	91.93539834
5A	5A:461005766	461.005766	91.93539844
5A	5A:461485818	461.485818	91.93539854
5A	5A:461630037	461.630037	92.13500965
5A	5A:461851080	461.85108	92.33488148
5A	5A:461912621	461.912621	92.35889301
5A	5A:461913176	461.913176	92.35889311
5A	5A:462143703	462.143703	92.35889321
5A	5A:462145542	462.145542	92.35889331
5A	5A:462162499	462.162499	92.51463996
5A	5A:462807820	462.80782	92.67161512
5A	5A:462866970	462.86697	92.67161522
5A	5A:462870718	462.870718	92.67161532
5A	5A:463053948	463.053948	92.67161542
5A	5A:463063894	463.063894	92.6717826
5A	5A:463065041	463.065041	92.6717827
5A	5A:463600103	463.600103	92.78032711
5A	5A:463601919	463.601919	92.78032721
5A	5A:464158767	464.158767	92.78032731
5A	5A:464168895	464.168895	92.92790891
5A	5A:464171240	464.17124	92.92790901
5A	5A:464471544	464.471544	93.07433756
5A	5A:464472537	464.472537	93.07433766
5A	5A:464500553	464.500553	93.07433776
5A	5A:464502362	464.502362	93.07433786
5A	5A:464632262	464.632262	93.26038906
5A	5A:464632547	464.632547	93.27370212
5A	5A:464635660	464.63566	93.41996295
5A	5A:464635680	464.63568	93.41996305
5A	5A:465539923	465.539923	93.9241162
5A	5A:465548910	465.54891	93.9241163
5A	5A:465997134	465.997134	94.23360954
5A	5A:466012357	466.012357	94.23360964
5A	5A:466036540	466.03654	94.23360974
5A	5A:466037271	466.037271	94.23360984
5A	5A:466038640	466.03864	94.23360994
5A	5A:466040681	466.040681	94.23361004
5A	5A:467381799	467.381799	94.23361014
5A	5A:467385457	467.385457	94.23361024
5A	5A:467397073	467.397073	94.23361034
5A	5A:468459194	468.459194	94.28629752
5A	5A:468467986	468.467986	94.28684522
5A	5A:468802918	468.802918	94.30925438
5A	5A:468859422	468.859422	94.30925448
5A	5A:468907174	468.907174	94.30925458
5A	5A:468932549	468.932549	94.30939241
5A	5A:469054332	469.054332	94.33745419
5A	5A:469058254	469.058254	94.35746496
5A	5A:469067048	469.067048	94.35746506
5A	5A:469887926	469.887926	94.35746516
5A	5A:469889218	469.889218	94.45292421
5A	5A:469889634	469.889634	94.45292431
5A	5A:469894894	469.894894	94.83533554
5A	5A:469896937	469.896937	94.83533564
5A	5A:470032437	470.032437	94.83533574
5A	5A:470037093	470.037093	94.83533584
5A	5A:470039339	470.039339	94.83533594
5A	5A:470041369	470.041369	94.83533604
5A	5A:470175539	470.175539	94.83533614
5A	5A:470192971	470.192971	94.83533624
5A	5A:470241880	470.24188	94.83533634
5A	5A:470242344	470.242344	94.83533644
5A	5A:470242485	470.242485	94.83533654
5A	5A:470243570	470.24357	94.83533664
5A	5A:470244187	470.244187	94.83533674
5A	5A:470244755	470.244755	94.83533684
5A	5A:470997409	470.997409	94.83533694
5A	5A:470997999	470.997999	94.83533704
5A	5A:471463197	471.463197	94.86306913
5A	5A:471470165	471.470165	94.86323851
5A	5A:471504485	471.504485	94.89206598
5A	5A:471509437	471.509437	94.89206608
5A	5A:471509595	471.509595	94.89206618
5A	5A:471511160	471.51116	95.00736791
5A	5A:471511193	471.511193	95.00736801
5A	5A:471511267	471.511267	95.00736811
5A	5A:471687715	471.687715	95.00736821
5A	5A:471689746	471.689746	95.25925536
5A	5A:471692898	471.692898	95.25925546
5A	5A:471692913	471.692913	95.25925556
5A	5A:471693442	471.693442	95.25925566
5A	5A:471705768	471.705768	95.39033186
5A	5A:471709159	471.709159	95.39033196
5A	5A:471904415	471.904415	95.39033206
5A	5A:471914269	471.914269	95.39033216
5A	5A:471914842	471.914842	95.39033226
5A	5A:471917596	471.917596	95.39033236
5A	5A:471944831	471.944831	95.39033246
5A	5A:471944974	471.944974	95.39033256
5A	5A:472108922	472.108922	95.39033266
5A	5A:472272990	472.27299	95.39033276
5A	5A:472281426	472.281426	95.39033286
5A	5A:472282122	472.282122	95.47816836
5A	5A:472282551	472.282551	95.49734044
5A	5A:472341276	472.341276	95.49734054
5A	5A:472343810	472.34381	95.49734064
5A	5A:472434121	472.434121	95.55861855
5A	5A:472580720	472.58072	95.55861865
5A	5A:472920524	472.920524	96.78289859
5A	5A:472920794	472.920794	96.78289869
5A	5A:472920994	472.920994	96.78289879
5A	5A:472921055	472.921055	96.78289889
5A	5A:472922042	472.922042	97.76314999
5A	5A:472922182	472.922182	99.64041373
5A	5A:472922438	472.922438	99.64041383
5A	5A:472922722	472.922722	99.64041393
5A	5A:473008103	473.008103	99.64041403
5A	5A:473009946	473.009946	99.86721333
5A	5A:473022553	473.022553	100.3288581
5A	5A:473022851	473.022851	100.3288582
5A	5A:473024249	473.024249	100.3288583
5A	5A:473024765	473.024765	100.3288584
5A	5A:473025879	473.025879	100.3971938
5A	5A:473025905	473.025905	100.3971939
5A	5A:473090776	473.090776	100.877292
5A	5A:473091078	473.091078	100.8772921
5A	5A:473091361	473.091361	100.8772922
5A	5A:473091371	473.091371	100.8772923
5A	5A:473092320	473.09232	100.8772924
5A	5A:473094793	473.094793	101.0783162
5A	5A:473096834	473.096834	101.0783163
5A	5A:473194542	473.194542	101.0783164
5A	5A:473198121	473.198121	101.0783165
5A	5A:473233958	473.233958	101.0783166
5A	5A:473235810	473.23581	101.129961
5A	5A:473238474	473.238474	101.2101649
5A	5A:473238595	473.238595	101.210165
5A	5A:473238885	473.238885	101.2101651
5A	5A:473300050	473.30005	101.2101652
5A	5A:473302997	473.302997	101.2623073
5A	5A:473304079	473.304079	101.275728
5A	5A:473328864	473.328864	101.2757281
5A	5A:473329318	473.329318	101.2757282
5A	5A:473329369	473.329369	101.2757283
5A	5A:473331361	473.331361	101.2757284
5A	5A:473333018	473.333018	101.2757285
5A	5A:473408048	473.408048	101.2757286
5A	5A:473625972	473.625972	101.3731964
5A	5A:473640657	473.640657	101.3731965
5A	5A:473640740	473.64074	101.3731966
5A	5A:473640997	473.640997	101.3731967
5A	5A:473642662	473.642662	101.3854119
5A	5A:473648129	473.648129	101.5025796
5A	5A:474542398	474.542398	101.5025797
5A	5A:474544600	474.5446	101.5177382
5A	5A:474581064	474.581064	101.5831805
5A	5A:474586107	474.586107	101.587192
5A	5A:474586399	474.586399	101.5872187
5A	5A:474827038	474.827038	101.6574842
5A	5A:474951676	474.951676	101.6574843
5A	5A:475312038	475.312038	101.7871084
5A	5A:475312358	475.312358	101.7871085
5A	5A:475373407	475.373407	101.7871086
5A	5A:475373439	475.373439	101.7871087
5A	5A:475373886	475.373886	101.7871088
5A	5A:475374660	475.37466	101.7871089
5A	5A:475375734	475.375734	101.787109
5A	5A:475466630	475.46663	101.8429984
5A	5A:475466654	475.466654	101.8429985
5A	5A:475467728	475.467728	101.8429986
5A	5A:475468076	475.468076	101.8429987
5A	5A:475468325	475.468325	101.8429988
5A	5A:475468448	475.468448	101.8429989
5A	5A:475468566	475.468566	101.842999
5A	5A:475468806	475.468806	101.8429991
5A	5A:475469084	475.469084	101.8429992
5A	5A:475526127	475.526127	101.925279
5A	5A:475526133	475.526133	101.9252791
5A	5A:475526880	475.52688	101.9254158
5A	5A:475615017	475.615017	102.1122272
5A	5A:475615344	475.615344	102.1122273
5A	5A:475615481	475.615481	102.1122274
5A	5A:475618312	475.618312	102.1122275
5A	5A:475632901	475.632901	102.1122276
5A	5A:475633052	475.633052	102.1122277
5A	5A:475656627	475.656627	102.1122278
5A	5A:475663619	475.663619	102.1705035
5A	5A:475749629	475.749629	102.522805
5A	5A:476224253	476.224253	102.5228051
5A	5A:476354852	476.354852	102.5228052
5A	5A:476355550	476.35555	102.5228053
5A	5A:476402482	476.402482	103.0618062
5A	5A:476439009	476.439009	103.0618063
5A	5A:476456782	476.456782	103.0618064
5A	5A:476602486	476.602486	103.0618065
5A	5A:476656713	476.656713	103.0618066
5A	5A:476670255	476.670255	103.2700115
5A	5A:476683046	476.683046	103.2700116
5A	5A:476687615	476.687615	103.2700117
5A	5A:476688024	476.688024	103.2700118
5A	5A:476834332	476.834332	103.4535559
5A	5A:476837907	476.837907	103.453556
5A	5A:476838091	476.838091	103.4535561
5A	5A:476838103	476.838103	103.4535562
5A	5A:476850614	476.850614	103.4535563
5A	5A:476899416	476.899416	103.4535643
5A	5A:476998505	476.998505	104.1212092
5A	5A:477001444	477.001444	104.1212093
5A	5A:477300141	477.300141	104.1212094
5A	5A:477393158	477.393158	104.1212095
5A	5A:477394098	477.394098	104.4012699
5A	5A:477395280	477.39528	104.40127
5A	5A:477397743	477.397743	104.4012701
5A	5A:477400639	477.400639	104.4012702
5A	5A:477438359	477.438359	104.5003638
5A	5A:477438401	477.438401	104.5003639
5A	5A:477453719	477.453719	104.500364
5A	5A:477587508	477.587508	104.5003641
5A	5A:477589021	477.589021	104.5003642
5A	5A:477805577	477.805577	104.5003643
5A	5A:477816181	477.816181	104.5003644
5A	5A:477997221	477.997221	104.5003645
5A	5A:478011267	478.011267	104.5003646
5A	5A:478016676	478.016676	104.6535161
5A	5A:478816006	478.816006	104.7656853
5A	5A:478819164	478.819164	104.7656854
5A	5A:478843629	478.843629	104.7656855
5A	5A:478855858	478.855858	104.7656856
5A	5A:478856696	478.856696	104.7656857
5A	5A:478863854	478.863854	104.8185255
5A	5A:478880355	478.880355	104.8185256
5A	5A:479046422	479.046422	104.9833677
5A	5A:479202345	479.202345	104.9833678
5A	5A:479205794	479.205794	104.9833679
5A	5A:479230425	479.230425	105.050671
5A	5A:479231931	479.231931	105.0506711
5A	5A:479232275	479.232275	105.0506712
5A	5A:479236641	479.236641	105.2755378
5A	5A:479240128	479.240128	105.4204472
5A	5A:479911340	479.91134	105.4204473
5A	5A:480043569	480.043569	105.4991696
5A	5A:480090131	480.090131	105.4991697
5A	5A:480173451	480.173451	105.4991698
5A	5A:480334302	480.334302	105.524316
5A	5A:480405735	480.405735	105.795074
5A	5A:480506403	480.506403	105.7950741
5A	5A:480506743	480.506743	105.7950742
5A	5A:480506971	480.506971	105.7950743
5A	5A:480506979	480.506979	105.7950744
5A	5A:480515795	480.515795	105.7950745
5A	5A:480631426	480.631426	105.7950746
5A	5A:480789214	480.789214	106.0182364
5A	5A:480789245	480.789245	106.0189493
5A	5A:480818535	480.818535	106.39114
5A	5A:480820298	480.820298	106.3911401
5A	5A:480821669	480.821669	106.3911402
5A	5A:481203541	481.203541	106.3911403
5A	5A:481887103	481.887103	106.7442287
5A	5A:481887535	481.887535	106.7442315
5A	5A:481903578	481.903578	106.7442316
5A	5A:481904798	481.904798	106.7442317
5A	5A:481909670	481.90967	106.7442318
5A	5A:481919035	481.919035	107.2598109
5A	5A:482122633	482.122633	107.259811
5A	5A:482123831	482.123831	107.2598111
5A	5A:482316927	482.316927	107.3605571
5A	5A:482354223	482.354223	107.3605572
5A	5A:482361086	482.361086	107.3605573
5A	5A:482361694	482.361694	107.3605574
5A	5A:482375724	482.375724	107.5340072
5A	5A:482375988	482.375988	107.5340073
5A	5A:482376313	482.376313	107.5340074
5A	5A:482377634	482.377634	107.5340113
5A	5A:482486292	482.486292	107.53606
5A	5A:482717510	482.71751	107.9468925
5A	5A:482739100	482.7391	107.9468926
5A	5A:482741861	482.741861	108.1054541
5A	5A:482753732	482.753732	108.1054542
5A	5A:482754367	482.754367	108.1054543
5A	5A:482903822	482.903822	108.1054544
5A	5A:482916788	482.916788	108.1610599
5A	5A:482917823	482.917823	108.1655884
5A	5A:482918777	482.918777	108.1667255
5A	5A:484555256	484.555256	108.1667256
5A	5A:484558248	484.558248	108.1667257
5A	5A:484851655	484.851655	108.1667258
5A	5A:485195817	485.195817	108.1667259
5A	5A:485382099	485.382099	108.166726
5A	5A:486746830	486.74683	108.2312288
5A	5A:487261493	487.261493	108.2312289
5A	5A:487261609	487.261609	108.231229
5A	5A:487262792	487.262792	108.2312291
5A	5A:487324372	487.324372	108.2312292
5A	5A:487365051	487.365051	108.2312293
5A	5A:487374406	487.374406	108.5067161
5A	5A:487374468	487.374468	108.5067162
5A	5A:487378066	487.378066	108.5067163
5A	5A:487673101	487.673101	108.5067164
5A	5A:487783126	487.783126	108.9147713
5A	5A:488009169	488.009169	109.7160733
5A	5A:488025796	488.025796	109.7160734
5A	5A:488036423	488.036423	109.7160735
5A	5A:488049673	488.049673	109.7160736
5A	5A:488416614	488.416614	109.9412513
5A	5A:488418900	488.4189	109.9412514
5A	5A:489498829	489.498829	110.268228
5A	5A:489499746	489.499746	110.2682281
5A	5A:489788914	489.788914	110.3690703
5A	5A:490039168	490.039168	110.3690704
5A	5A:490310874	490.310874	110.3690705
5A	5A:490326401	490.326401	110.5137327
5A	5A:490326444	490.326444	110.5137328
5A	5A:490597234	490.597234	110.5137329
5A	5A:491163367	491.163367	110.513733
5A	5A:491320290	491.32029	110.7658426
5A	5A:491520336	491.520336	110.7658427
5A	5A:491574344	491.574344	110.7658428
5A	5A:491740896	491.740896	110.7658429
5A	5A:491740900	491.7409	110.765843
5A	5A:491948861	491.948861	110.8295148
5A	5A:491963322	491.963322	110.8305113
5A	5A:492035469	492.035469	110.8305114
5A	5A:492637196	492.637196	110.8305115
5A	5A:492893075	492.893075	110.9964018
5A	5A:492900468	492.900468	110.9964019
5A	5A:493032328	493.032328	111.0314853
5A	5A:493195543	493.195543	111.0787148
5A	5A:493196669	493.196669	111.0787149
5A	5A:493604508	493.604508	111.078715
5A	5A:493778009	493.778009	111.0787151
5A	5A:493778034	493.778034	111.0850552
5A	5A:493778231	493.778231	111.1663448
5A	5A:493779794	493.779794	111.1663449
5A	5A:493805934	493.805934	111.166345
5A	5A:493807355	493.807355	111.1663643
5A	5A:494285300	494.2853	111.5402973
5A	5A:494288033	494.288033	111.5402974
5A	5A:494568398	494.568398	111.6906374
5A	5A:494569873	494.569873	111.6906375
5A	5A:494862797	494.862797	111.6906376
5A	5A:494865046	494.865046	111.6906377
5A	5A:494879097	494.879097	111.6906378
5A	5A:494879104	494.879104	111.6906379
5A	5A:495029051	495.029051	111.778032
5A	5A:495030538	495.030538	111.7780321
5A	5A:495341416	495.341416	111.804205
5A	5A:495358677	495.358677	111.8042051
5A	5A:495397184	495.397184	112.1463053
5A	5A:495734512	495.734512	112.1463054
5A	5A:495734742	495.734742	112.1463055
5A	5A:495841314	495.841314	112.1463056
5A	5A:495867642	495.867642	112.1463057
5A	5A:495869192	495.869192	112.1463058
5A	5A:495896002	495.896002	112.4118915
5A	5A:495926468	495.926468	112.4118916
5A	5A:496135932	496.135932	112.7558195
5A	5A:496174922	496.174922	112.7558196
5A	5A:496565873	496.565873	112.7558197
5A	5A:496609710	496.60971	112.7558198
5A	5A:498011543	498.011543	112.7558199
5A	5A:498012956	498.012956	112.75582
5A	5A:499170607	499.170607	112.7558201
5A	5A:501920376	501.920376	112.7558202
5A	5A:501922181	501.922181	112.7558203
5A	5A:502056844	502.056844	112.7558204
5A	5A:502219493	502.219493	112.7558205
5A	5A:502370436	502.370436	112.7558206
5A	5A:502390100	502.3901	112.7558207
5A	5A:502524203	502.524203	113.1914882
5A	5A:502537106	502.537106	113.1914883
5A	5A:502549173	502.549173	113.1914884
5A	5A:502678992	502.678992	114.2700451
5A	5A:502788166	502.788166	114.3741523
5A	5A:502799064	502.799064	114.3741524
5A	5A:502799408	502.799408	114.3741525
5A	5A:502799650	502.79965	114.3741526
5A	5A:502809792	502.809792	114.3741527
5A	5A:502847802	502.847802	114.5048782
5A	5A:503051028	503.051028	114.6365823
5A	5A:503056588	503.056588	114.7179809
5A	5A:503096102	503.096102	114.717981
5A	5A:503097032	503.097032	114.7179811
5A	5A:503125811	503.125811	114.7179812
5A	5A:503127083	503.127083	114.7179813
5A	5A:503145658	503.145658	114.7179814
5A	5A:503146194	503.146194	114.7179815
5A	5A:503273038	503.273038	114.7179816
5A	5A:503277035	503.277035	114.7179817
5A	5A:503434896	503.434896	114.7865136
5A	5A:503438574	503.438574	114.7865137
5A	5A:503517126	503.517126	114.7865138
5A	5A:503522835	503.522835	114.7865139
5A	5A:503524178	503.524178	114.786514
5A	5A:503666753	503.666753	115.2738994
5A	5A:503667115	503.667115	115.2738995
5A	5A:503790178	503.790178	115.4805602
5A	5A:503801312	503.801312	115.4805603
5A	5A:503801549	503.801549	115.4805604
5A	5A:503929364	503.929364	115.4805605
5A	5A:503935295	503.935295	115.4805606
5A	5A:504576982	504.576982	115.4805607
5A	5A:504762401	504.762401	115.5791946
5A	5A:504774272	504.774272	115.5791947
5A	5A:504783339	504.783339	115.6779896
5A	5A:504874955	504.874955	115.7109405
5A	5A:505209064	505.209064	115.8234128
5A	5A:505341001	505.341001	115.8234129
5A	5A:505509312	505.509312	115.823413
5A	5A:505536040	505.53604	115.8237557
5A	5A:505605764	505.605764	115.8261825
5A	5A:506149685	506.149685	115.9204282
5A	5A:506149986	506.149986	115.9205067
5A	5A:507566088	507.566088	115.9205068
5A	5A:509113690	509.11369	116.0303606
5A	5A:509133027	509.133027	116.0303607
5A	5A:509217062	509.217062	116.0303608
5A	5A:509649512	509.649512	116.0303609
5A	5A:510445469	510.445469	116.4557001
5A	5A:510445619	510.445619	116.4557002
5A	5A:510446663	510.446663	116.4557003
5A	5A:510463627	510.463627	116.4557004
5A	5A:510898248	510.898248	116.4557005
5A	5A:511205378	511.205378	116.6049245
5A	5A:512052918	512.052918	117.0733204
5A	5A:512061934	512.061934	117.0733205
5A	5A:512424132	512.424132	117.0733206
5A	5A:512598125	512.598125	117.3225826
5A	5A:512600244	512.600244	117.3225827
5A	5A:512600832	512.600832	117.3225828
5A	5A:512618173	512.618173	117.5944719
5A	5A:512621229	512.621229	117.9242733
5A	5A:512621242	512.621242	117.9242734
5A	5A:512641449	512.641449	117.9242735
5A	5A:512714811	512.714811	117.9242736
5A	5A:512715605	512.715605	117.9242737
5A	5A:512829850	512.82985	117.9813793
5A	5A:513230737	513.230737	117.9813794
5A	5A:513231265	513.231265	117.9813795
5A	5A:513708691	513.708691	117.9813796
5A	5A:513842834	513.842834	117.9813797
5A	5A:513848286	513.848286	117.9813798
5A	5A:513849046	513.849046	117.9813799
5A	5A:513872564	513.872564	117.98138
5A	5A:513872695	513.872695	117.9813801
5A	5A:514091800	514.0918	117.9813802
5A	5A:514159768	514.159768	118.1160028
5A	5A:514450542	514.450542	118.1160029
5A	5A:516813997	516.813997	118.1832103
5A	5A:519903818	519.903818	118.3459154
5A	5A:520246889	520.246889	118.3462865
5A	5A:520247747	520.247747	118.3462866
5A	5A:520375121	520.375121	118.3462867
5A	5A:520533665	520.533665	118.3462868
5A	5A:520686610	520.68661	118.3462869
5A	5A:521004654	521.004654	118.3516441
5A	5A:521695306	521.695306	118.3516442
5A	5A:521768145	521.768145	118.3516443
5A	5A:521930709	521.930709	118.3950248
5A	5A:522066245	522.066245	118.3950249
5A	5A:522103330	522.10333	118.395025
5A	5A:522113321	522.113321	118.3950251
5A	5A:522607674	522.607674	120.0716753
5A	5A:523589502	523.589502	121.9364612
5A	5A:523618397	523.618397	121.9364613
5A	5A:524012864	524.012864	122.1028818
5A	5A:524013152	524.013152	122.1028819
5A	5A:524054940	524.05494	122.5058991
5A	5A:524055533	524.055533	122.5058992
5A	5A:524216988	524.216988	122.6190953
5A	5A:524218027	524.218027	122.6190954
5A	5A:524218579	524.218579	122.6741547
5A	5A:524242816	524.242816	122.8025431
5A	5A:524244313	524.244313	122.8025432
5A	5A:524317753	524.317753	122.8025433
5A	5A:524325643	524.325643	122.8025434
5A	5A:524326483	524.326483	122.8025435
5A	5A:524675144	524.675144	122.8025436
5A	5A:524685470	524.68547	122.8776468
5A	5A:524687056	524.687056	122.8776469
5A	5A:524982976	524.982976	123.3284958
5A	5A:525024322	525.024322	123.3284959
5A	5A:525024488	525.024488	123.394412
5A	5A:525024756	525.024756	123.728137
5A	5A:525118772	525.118772	123.7281371
5A	5A:525118810	525.11881	123.7281384
5A	5A:525919983	525.919983	123.7900921
5A	5A:526394181	526.394181	123.7900922
5A	5A:526526495	526.526495	123.7900923
5A	5A:526576185	526.576185	123.7900924
5A	5A:527843915	527.843915	123.8434215
5A	5A:527843946	527.843946	123.8434216
5A	5A:527907145	527.907145	123.8967244
5A	5A:527907202	527.907202	123.8967245
5A	5A:528114650	528.11465	123.8967246
5A	5A:528490336	528.490336	124.0014919
5A	5A:528491171	528.491171	124.001492
5A	5A:528589196	528.589196	124.0014921
5A	5A:528602940	528.60294	124.0014922
5A	5A:529081612	529.081612	124.0609853
5A	5A:529304264	529.304264	124.0609854
5A	5A:529370040	529.37004	124.1060744
5A	5A:530200796	530.200796	124.1585887
5A	5A:530304556	530.304556	124.1585888
5A	5A:531398709	531.398709	124.1585889
5A	5A:533295434	533.295434	124.1978106
5A	5A:533553902	533.553902	124.5066766
5A	5A:534062261	534.062261	124.5066767
5A	5A:534241559	534.241559	124.6314955
5A	5A:534256090	534.25609	124.6314956
5A	5A:534274499	534.274499	124.6314957
5A	5A:534463452	534.463452	124.6314958
5A	5A:534569021	534.569021	124.6314959
5A	5A:534822736	534.822736	124.7190572
5A	5A:534986725	534.986725	124.8692171
5A	5A:534989744	534.989744	125.0941021
5A	5A:534991853	534.991853	125.0941022
5A	5A:535010541	535.010541	125.0941023
5A	5A:535029466	535.029466	125.0941024
5A	5A:535137059	535.137059	125.2066309
5A	5A:535137518	535.137518	125.206631
5A	5A:535141998	535.141998	125.2066311
5A	5A:535142593	535.142593	125.2066312
5A	5A:535155602	535.155602	125.5159888
5A	5A:535155779	535.155779	125.5159889
5A	5A:535157559	535.157559	125.515989
5A	5A:535225914	535.225914	125.5159891
5A	5A:535226542	535.226542	125.734959
5A	5A:535239365	535.239365	125.8499633
5A	5A:535244014	535.244014	125.8499634
5A	5A:535356835	535.356835	126.1186966
5A	5A:535361196	535.361196	126.1186967
5A	5A:535522169	535.522169	126.1186968
5A	5A:535529128	535.529128	126.1186969
5A	5A:535558611	535.558611	126.9399512
5A	5A:535564025	535.564025	126.9399513
5A	5A:535576379	535.576379	127.1432148
5A	5A:535580875	535.580875	127.1432149
5A	5A:535581207	535.581207	127.143215
5A	5A:535668703	535.668703	127.1432151
5A	5A:535672483	535.672483	127.1432152
5A	5A:535673393	535.673393	127.1432153
5A	5A:535673947	535.673947	127.4451642
5A	5A:535704910	535.70491	127.5960682
5A	5A:535747036	535.747036	127.5960683
5A	5A:536117838	536.117838	127.5960684
5A	5A:536260651	536.260651	127.5960685
5A	5A:536263676	536.263676	127.7324734
5A	5A:536263677	536.263677	127.8998579
5A	5A:536350513	536.350513	127.899858
5A	5A:536352323	536.352323	127.8998581
5A	5A:536770824	536.770824	128.2320033
5A	5A:536773203	536.773203	128.2320034
5A	5A:536851410	536.85141	128.2320035
5A	5A:536851468	536.851468	128.2320036
5A	5A:536877154	536.877154	128.2320037
5A	5A:536878964	536.878964	128.2320038
5A	5A:536881598	536.881598	128.3861222
5A	5A:536906082	536.906082	128.3861223
5A	5A:537018915	537.018915	128.3861224
5A	5A:537019651	537.019651	128.4945008
5A	5A:537133669	537.133669	128.4945009
5A	5A:537133831	537.133831	128.6540483
5A	5A:537247873	537.247873	128.8123668
5A	5A:537352366	537.352366	128.8123669
5A	5A:537352959	537.352959	128.812367
5A	5A:537614995	537.614995	129.3941358
5A	5A:537625857	537.625857	129.3951198
5A	5A:537768782	537.768782	129.3951199
5A	5A:537950341	537.950341	129.746578
5A	5A:538310711	538.310711	129.7465781
5A	5A:538316807	538.316807	129.7465782
5A	5A:538759018	538.759018	129.7465783
5A	5A:539100492	539.100492	129.7465784
5A	5A:539504936	539.504936	129.9327113
5A	5A:539505733	539.505733	129.9327114
5A	5A:539509628	539.509628	129.9327115
5A	5A:539826750	539.82675	129.9327116
5A	5A:539959368	539.959368	130.0068119
5A	5A:540064941	540.064941	130.2518183
5A	5A:540287521	540.287521	130.2518184
5A	5A:540680215	540.680215	130.2518185
5A	5A:540822660	540.82266	130.2518186
5A	5A:540883087	540.883087	130.2518187
5A	5A:542029120	542.02912	130.2518188
5A	5A:544242337	544.242337	130.2518189
5A	5A:544517278	544.517278	130.5462798
5A	5A:544569691	544.569691	130.8482614
5A	5A:544569749	544.569749	130.8482615
5A	5A:544570465	544.570465	130.8482616
5A	5A:544574362	544.574362	130.8482617
5A	5A:544577520	544.57752	130.8482618
5A	5A:544607904	544.607904	130.8482619
5A	5A:544607980	544.60798	130.848262
5A	5A:544610736	544.610736	130.8482621
5A	5A:544611059	544.611059	131.0892038
5A	5A:544897892	544.897892	131.2716318
5A	5A:545073601	545.073601	131.3298942
5A	5A:545125619	545.125619	131.3310264
5A	5A:545125986	545.125986	131.3310265
5A	5A:545126562	545.126562	131.3310266
5A	5A:545129308	545.129308	131.3310267
5A	5A:545131228	545.131228	131.3649827
5A	5A:545213084	545.213084	131.3649828
5A	5A:545215981	545.215981	131.4148575
5A	5A:545530163	545.530163	131.4148576
5A	5A:545563334	545.563334	131.4148577
5A	5A:545595242	545.595242	131.7177715
5A	5A:545595548	545.595548	131.7177716
5A	5A:545632723	545.632723	131.9056147
5A	5A:545645659	545.645659	131.9183607
5A	5A:545750457	545.750457	131.9183608
5A	5A:545753362	545.753362	131.9183609
5A	5A:545869259	545.869259	131.918361
5A	5A:545972664	545.972664	131.9183611
5A	5A:545975425	545.975425	131.9183612
5A	5A:545982875	545.982875	131.9183613
5A	5A:546145247	546.145247	132.1634222
5A	5A:546153347	546.153347	132.1634223
5A	5A:546240292	546.240292	132.6109722
5A	5A:546241007	546.241007	132.6109723
5A	5A:546308266	546.308266	132.6109724
5A	5A:546343416	546.343416	132.8200874
5A	5A:546358298	546.358298	132.8200875
5A	5A:546521494	546.521494	133.1268732
5A	5A:546521495	546.521495	133.1268733
5A	5A:546521522	546.521522	133.1268764
5A	5A:546529101	546.529101	133.3373916
5A	5A:546531106	546.531106	133.3373917
5A	5A:546554207	546.554207	133.3373918
5A	5A:546555737	546.555737	133.3373919
5A	5A:546556507	546.556507	133.4797812
5A	5A:546557661	546.557661	133.4797813
5A	5A:546564921	546.564921	133.6485443
5A	5A:546566462	546.566462	133.6485444
5A	5A:546577792	546.577792	133.6485445
5A	5A:546577825	546.577825	133.6485446
5A	5A:546684349	546.684349	133.6485447
5A	5A:546690542	546.690542	133.6618036
5A	5A:546722256	546.722256	133.9476531
5A	5A:546773299	546.773299	134.1425027
5A	5A:546780494	546.780494	134.1425028
5A	5A:546782623	546.782623	134.144951
5A	5A:546969475	546.969475	134.4012158
5A	5A:547043158	547.043158	134.4012159
5A	5A:547043730	547.04373	134.401216
5A	5A:547059647	547.059647	134.4012161
5A	5A:547326938	547.326938	134.7290339
5A	5A:547327218	547.327218	134.729034
5A	5A:547330357	547.330357	134.7290341
5A	5A:547333151	547.333151	134.8521028
5A	5A:547333991	547.333991	134.8523597
5A	5A:547334114	547.334114	134.8523598
5A	5A:547346354	547.346354	135.0958538
5A	5A:547409790	547.40979	135.2178179
5A	5A:547416287	547.416287	135.438359
5A	5A:547541548	547.541548	135.4383591
5A	5A:547594196	547.594196	135.4383592
5A	5A:547594222	547.594222	135.4383593
5A	5A:547595039	547.595039	135.4383594
5A	5A:547595042	547.595042	135.4383595
5A	5A:547595149	547.595149	135.4383601
5A	5A:547595407	547.595407	135.4383618
5A	5A:547601354	547.601354	135.4384147
5A	5A:547610766	547.610766	135.4870848
5A	5A:547611403	547.611403	135.4894903
5A	5A:547611421	547.611421	135.4895455
5A	5A:547611483	547.611483	135.4895456
5A	5A:547639974	547.639974	135.4895457
5A	5A:547643847	547.643847	135.5635535
5A	5A:547644566	547.644566	135.5635536
5A	5A:547645257	547.645257	135.5635537
5A	5A:547646532	547.646532	135.5635538
5A	5A:547648303	547.648303	135.5635539
5A	5A:547651724	547.651724	135.563554
5A	5A:547718893	547.718893	135.5635541
5A	5A:547722434	547.722434	135.5635542
5A	5A:548230419	548.230419	135.6764913
5A	5A:548233106	548.233106	135.6764914
5A	5A:548241750	548.24175	135.7908351
5A	5A:548241794	548.241794	135.7908352
5A	5A:548430320	548.43032	135.7908353
5A	5A:548430901	548.430901	135.7908354
5A	5A:548431421	548.431421	135.852019
5A	5A:548501916	548.501916	135.8520191
5A	5A:548502601	548.502601	135.8520192
5A	5A:548503406	548.503406	136.0434141
5A	5A:548610604	548.610604	136.7180134
5A	5A:548624497	548.624497	136.7180135
5A	5A:548626293	548.626293	136.7180136
5A	5A:548628080	548.62808	136.8520979
5A	5A:548628249	548.628249	136.852098
5A	5A:548628997	548.628997	137.0424423
5A	5A:548629434	548.629434	137.0424424
5A	5A:548629957	548.629957	137.0424425
5A	5A:548726918	548.726918	139.8736986
5A	5A:549151932	549.151932	142.4516979
5A	5A:549152291	549.152291	142.451698
5A	5A:549153430	549.15343	142.4516981
5A	5A:549153478	549.153478	142.4516982
5A	5A:549154491	549.154491	142.5593706
5A	5A:549154684	549.154684	142.6202911
5A	5A:549156431	549.156431	142.6202912
5A	5A:549164091	549.164091	142.6202913
5A	5A:549190247	549.190247	142.8696637
5A	5A:549192009	549.192009	142.8696638
5A	5A:549204924	549.204924	143.2363744
5A	5A:549220882	549.220882	143.2363745
5A	5A:549221427	549.221427	143.2363746
5A	5A:549337699	549.337699	143.6253402
5A	5A:549340037	549.340037	143.8153343
5A	5A:549344608	549.344608	143.8850974
5A	5A:549348173	549.348173	143.8850975
5A	5A:549348497	549.348497	143.8850976
5A	5A:549356061	549.356061	143.8850977
5A	5A:549359148	549.359148	144.0568143
5A	5A:549359494	549.359494	144.0568144
5A	5A:549359885	549.359885	144.0568145
5A	5A:549360508	549.360508	144.0568146
5A	5A:549572250	549.57225	144.3513431
5A	5A:549575763	549.575763	144.3513432
5A	5A:550248879	550.248879	144.5154403
5A	5A:550640166	550.640166	144.5154404
5A	5A:550641373	550.641373	144.5154405
5A	5A:550657071	550.657071	144.5154406
5A	5A:550720160	550.72016	144.5154407
5A	5A:550801806	550.801806	144.5154408
5A	5A:551190572	551.190572	144.5154409
5A	5A:552067573	552.067573	144.515441
5A	5A:552155339	552.155339	144.5154411
5A	5A:552158550	552.15855	144.8159346
5A	5A:552161462	552.161462	144.8159347
5A	5A:552503547	552.503547	145.0401931
5A	5A:552505604	552.505604	145.0401932
5A	5A:552505734	552.505734	145.0401933
5A	5A:552505906	552.505906	145.0401934
5A	5A:552545445	552.545445	145.3749154
5A	5A:552672588	552.672588	145.7104435
5A	5A:552674196	552.674196	145.7104436
5A	5A:552750312	552.750312	146.1654826
5A	5A:553097006	553.097006	146.1654879
5A	5A:553097022	553.097022	146.442673
5A	5A:553097272	553.097272	146.4426731
5A	5A:553097579	553.097579	146.4426732
5A	5A:553427232	553.427232	147.6442086
5A	5A:553458651	553.458651	147.6442087
5A	5A:553480169	553.480169	147.6442088
5A	5A:553481444	553.481444	147.6442089
5A	5A:553499088	553.499088	147.9227396
5A	5A:554206359	554.206359	148.3421781
5A	5A:554217413	554.217413	148.3458969
5A	5A:554285013	554.285013	148.8548856
5A	5A:555552237	555.552237	149.237296
5A	5A:555562805	555.562805	149.2372961
5A	5A:556534821	556.534821	149.3726555
5A	5A:556694280	556.69428	149.3726556
5A	5A:556750776	556.750776	149.3726557
5A	5A:557069520	557.06952	149.5676385
5A	5A:557082812	557.082812	149.6645853
5A	5A:557091311	557.091311	149.6645854
5A	5A:557092449	557.092449	149.6645855
5A	5A:557099306	557.099306	149.6645856
5A	5A:557123029	557.123029	149.6645857
5A	5A:558165066	558.165066	150.0347092
5A	5A:558252044	558.252044	150.1701038
5A	5A:558305931	558.305931	150.2688723
5A	5A:558306018	558.306018	150.2689914
5A	5A:558325713	558.325713	150.2689915
5A	5A:558329344	558.329344	150.2689916
5A	5A:558331702	558.331702	150.2689917
5A	5A:558541756	558.541756	150.5019987
5A	5A:558546566	558.546566	150.5019988
5A	5A:558683586	558.683586	150.5019989
5A	5A:558693008	558.693008	150.501999
5A	5A:558693692	558.693692	150.5019991
5A	5A:558963386	558.963386	150.5019992
5A	5A:558971981	558.971981	150.6575464
5A	5A:559013756	559.013756	150.6575465
5A	5A:559040161	559.040161	150.6575466
5A	5A:559066760	559.06676	151.2535269
5A	5A:559067807	559.067807	151.253527
5A	5A:559069904	559.069904	151.2535271
5A	5A:559505042	559.505042	151.7449846
5A	5A:559505055	559.505055	151.7449847
5A	5A:559520325	559.520325	151.7449848
5A	5A:559523489	559.523489	151.7449849
5A	5A:559728627	559.728627	151.8763737
5A	5A:559731896	559.731896	151.8763738
5A	5A:559735163	559.735163	151.8763739
5A	5A:559786515	559.786515	151.9594931
5A	5A:559787001	559.787001	151.9594932
5A	5A:561109536	561.109536	152.0613763
5A	5A:561110249	561.110249	152.0613764
5A	5A:561111822	561.111822	152.0613765
5A	5A:561111997	561.111997	152.0613766
5A	5A:561127719	561.127719	152.2459029
5A	5A:561140352	561.140352	152.245903
5A	5A:561140408	561.140408	152.2459031
5A	5A:561140416	561.140416	152.2459032
5A	5A:561141742	561.141742	152.2459033
5A	5A:561141998	561.141998	152.2459034
5A	5A:561142112	561.142112	152.533286
5A	5A:561165347	561.165347	152.5332861
5A	5A:561176878	561.176878	152.5332862
5A	5A:561263512	561.263512	152.5332863
5A	5A:561264931	561.264931	152.5332864
5A	5A:561453694	561.453694	152.5332865
5A	5A:561654950	561.65495	152.7984073
5A	5A:561664311	561.664311	152.7984074
5A	5A:561974594	561.974594	153.3400485
5A	5A:561982152	561.982152	153.3400486
5A	5A:562110413	562.110413	153.3400487
5A	5A:562977377	562.977377	153.3400488
5A	5A:563313650	563.31365	153.7663555
5A	5A:563359702	563.359702	153.7663556
5A	5A:563486146	563.486146	154.2585821
5A	5A:563537050	563.53705	154.2585822
5A	5A:563537209	563.537209	154.2585823
5A	5A:563545528	563.545528	154.2585824
5A	5A:563548181	563.548181	154.2585825
5A	5A:563731025	563.731025	154.2585826
5A	5A:563731422	563.731422	154.2585827
5A	5A:563838469	563.838469	154.2585828
5A	5A:564244443	564.244443	154.9522075
5A	5A:564531279	564.531279	154.9522076
5A	5A:564531362	564.531362	154.9522077
5A	5A:564533179	564.533179	155.7446859
5A	5A:564595426	564.595426	156.0075135
5A	5A:564602329	564.602329	156.0075136
5A	5A:564603207	564.603207	156.0075137
5A	5A:564604354	564.604354	156.0075138
5A	5A:564645435	564.645435	156.0634671
5A	5A:564647657	564.647657	156.0634672
5A	5A:564647675	564.647675	156.0634673
5A	5A:564647678	564.647678	156.0634674
5A	5A:564648520	564.64852	156.0634675
5A	5A:564650192	564.650192	156.0634676
5A	5A:565385647	565.385647	156.9191021
5A	5A:565387942	565.387942	156.9191022
5A	5A:565397857	565.397857	156.9558647
5A	5A:565398738	565.398738	157.0691803
5A	5A:565398960	565.39896	157.0691804
5A	5A:565399444	565.399444	157.0691805
5A	5A:565399650	565.39965	157.0691806
5A	5A:565489337	565.489337	157.2333636
5A	5A:565500766	565.500766	157.2333637
5A	5A:565538145	565.538145	157.2333638
5A	5A:565539189	565.539189	157.2333639
5A	5A:565542778	565.542778	157.233364
5A	5A:565613999	565.613999	157.7380934
5A	5A:565659053	565.659053	157.7380935
5A	5A:565682500	565.6825	157.7380936
5A	5A:565682923	565.682923	157.7380937
5A	5A:565685408	565.685408	157.7380938
5A	5A:565747330	565.74733	159.7811009
5A	5A:565941323	565.941323	159.781101
5A	5A:566142999	566.142999	159.7811011
5A	5A:566393356	566.393356	159.7811012
5A	5A:566701448	566.701448	159.7811013
5A	5A:567692183	567.692183	160.4859823
5A	5A:567699557	567.699557	160.4859824
5A	5A:567723577	567.723577	160.4859825
5A	5A:567780634	567.780634	160.593174
5A	5A:567781638	567.781638	160.5931741
5A	5A:567781982	567.781982	160.5931742
5A	5A:567900345	567.900345	160.5931743
5A	5A:567900524	567.900524	160.7140518
5A	5A:567911444	567.911444	160.7140519
5A	5A:567916384	567.916384	160.714052
5A	5A:567924527	567.924527	160.7140521
5A	5A:568157020	568.15702	161.309543
5A	5A:568160724	568.160724	161.3095431
5A	5A:568167621	568.167621	161.4519133
5A	5A:568167818	568.167818	161.4519134
5A	5A:568798666	568.798666	161.4519135
5A	5A:568799162	568.799162	161.4519136
5A	5A:568800557	568.800557	161.4519137
5A	5A:568801397	568.801397	161.4519138
5A	5A:568803840	568.80384	161.4519139
5A	5A:568804549	568.804549	161.451914
5A	5A:568889717	568.889717	161.4519141
5A	5A:568889754	568.889754	161.4519142
5A	5A:568891026	568.891026	161.4519143
5A	5A:568891558	568.891558	161.4519144
5A	5A:569068122	569.068122	161.606687
5A	5A:569069482	569.069482	161.6066871
5A	5A:569069696	569.069696	161.6066872
5A	5A:569070146	569.070146	161.6066873
5A	5A:569077727	569.077727	161.7096173
5A	5A:569077728	569.077728	161.7096174
5A	5A:569149659	569.149659	161.7096175
5A	5A:569150160	569.15016	161.8510979
5A	5A:569181626	569.181626	161.9397553
5A	5A:569182035	569.182035	162.0905013
5A	5A:569182117	569.182117	162.0905014
5A	5A:569182292	569.182292	162.2098116
5A	5A:569183646	569.183646	162.2098117
5A	5A:569186187	569.186187	162.2098118
5A	5A:569220732	569.220732	162.2616551
5A	5A:569284955	569.284955	162.2616552
5A	5A:569285729	569.285729	162.2616553
5A	5A:569286381	569.286381	162.3132489
5A	5A:569288800	569.2888	162.313249
5A	5A:569452685	569.452685	162.3132491
5A	5A:569549300	569.5493	162.3132492
5A	5A:569551132	569.551132	162.3132493
5A	5A:569551174	569.551174	162.3132494
5A	5A:569677880	569.67788	162.3642815
5A	5A:569682855	569.682855	162.3642816
5A	5A:569683071	569.683071	162.3642817
5A	5A:569697068	569.697068	162.3642818
5A	5A:569702321	569.702321	162.3642819
5A	5A:569707932	569.707932	162.364282
5A	5A:569712484	569.712484	162.3642821
5A	5A:569791614	569.791614	162.7355681
5A	5A:569792161	569.792161	162.7355682
5A	5A:569792291	569.792291	162.7355683
5A	5A:569793037	569.793037	162.7355684
5A	5A:569807463	569.807463	162.7355685
5A	5A:569874977	569.874977	162.7355686
5A	5A:569876352	569.876352	162.7355687
5A	5A:569877050	569.87705	162.7355688
5A	5A:569877073	569.877073	162.7355689
5A	5A:569878301	569.878301	162.735569
5A	5A:569991679	569.991679	162.7355691
5A	5A:569992040	569.99204	162.84705
5A	5A:569994043	569.994043	162.8470501
5A	5A:569994459	569.994459	162.8470502
5A	5A:570006961	570.006961	163.2393847
5A	5A:570010252	570.010252	163.2393848
5A	5A:570010475	570.010475	163.2393849
5A	5A:570010995	570.010995	163.239385
5A	5A:570011065	570.011065	163.2478
5A	5A:570011245	570.011245	163.4125761
5A	5A:570013979	570.013979	163.4125762
5A	5A:570019348	570.019348	163.4125763
5A	5A:570020297	570.020297	163.6892775
5A	5A:570020727	570.020727	163.6892776
5A	5A:570173123	570.173123	163.6892777
5A	5A:570174229	570.174229	164.6046747
5A	5A:570193663	570.193663	165.372091
5A	5A:570236256	570.236256	165.3720911
5A	5A:570236991	570.236991	165.3720912
5A	5A:570248272	570.248272	165.3943547
5A	5A:570248469	570.248469	165.5491147
5A	5A:570378331	570.378331	165.5491148
5A	5A:570498514	570.498514	165.5491149
5A	5A:570499090	570.49909	165.549115
5A	5A:570500899	570.500899	165.6453817
5A	5A:570501299	570.501299	165.6453818
5A	5A:570504963	570.504963	165.6453819
5A	5A:570712695	570.712695	166.2315365
5A	5A:570716397	570.716397	166.2315366
5A	5A:570777977	570.777977	166.2315367
5A	5A:570789618	570.789618	166.2315368
5A	5A:570791164	570.791164	166.2315369
5A	5A:570793800	570.7938	166.231537
5A	5A:570936341	570.936341	166.4033931
5A	5A:570942549	570.942549	166.4033932
5A	5A:571148043	571.148043	166.4033933
5A	5A:571149271	571.149271	166.4033934
5A	5A:571302651	571.302651	166.5494326
5A	5A:571424544	571.424544	166.5494327
5A	5A:571427184	571.427184	166.7243865
5A	5A:571427513	571.427513	166.7243866
5A	5A:571464846	571.464846	166.8941121
5A	5A:571466042	571.466042	166.8941122
5A	5A:571466114	571.466114	166.8941123
5A	5A:571679999	571.679999	167.0017742
5A	5A:571687133	571.687133	167.0017743
5A	5A:571778192	571.778192	167.1172671
5A	5A:572700109	572.700109	167.2221073
5A	5A:572813149	572.813149	167.2287342
5A	5A:572815423	572.815423	167.2287343
5A	5A:572825426	572.825426	167.2287344
5A	5A:572832732	572.832732	167.2287345
5A	5A:572865128	572.865128	167.2287346
5A	5A:572987493	572.987493	167.2287347
5A	5A:572990659	572.990659	167.2287349
5A	5A:572990814	572.990814	167.2849883
5A	5A:573041850	573.04185	167.4046982
5A	5A:573043075	573.043075	167.4696137
5A	5A:573044091	573.044091	167.4696138
5A	5A:573050852	573.050852	167.4696139
5A	5A:573087127	573.087127	167.7701897
5A	5A:573102872	573.102872	167.7701898
5A	5A:573556968	573.556968	168.0697919
5A	5A:573557069	573.557069	168.1218497
5A	5A:573558204	573.558204	168.2481741
5A	5A:573562031	573.562031	168.2481742
5A	5A:573585232	573.585232	168.2481743
5A	5A:573585331	573.585331	168.2481744
5A	5A:573586565	573.586565	168.2481745
5A	5A:573599998	573.599998	168.2481746
5A	5A:573607489	573.607489	168.2481747
5A	5A:573644691	573.644691	168.6335808
5A	5A:573808254	573.808254	169.6010206
5A	5A:573813483	573.813483	169.6010207
5A	5A:573950625	573.950625	169.7129315
5A	5A:573994996	573.994996	169.7129316
5A	5A:574318552	574.318552	169.7129317
5A	5A:574401038	574.401038	169.7747836
5A	5A:574484967	574.484967	169.7747837
5A	5A:574487637	574.487637	169.7747838
5A	5A:574493705	574.493705	169.8832265
5A	5A:574750020	574.75002	169.8832266
5A	5A:574864121	574.864121	169.8832267
5A	5A:574933819	574.933819	170.1943699
5A	5A:574935005	574.935005	170.19437
5A	5A:575323290	575.32329	170.1943701
5A	5A:575521113	575.521113	170.1943702
5A	5A:575592744	575.592744	170.4225408
5A	5A:575592814	575.592814	170.4225409
5A	5A:575594804	575.594804	170.7325114
5A	5A:575599886	575.599886	170.7325115
5A	5A:575669238	575.669238	170.9006763
5A	5A:576267215	576.267215	171.6117721
5A	5A:576267564	576.267564	171.6117722
5A	5A:576268805	576.268805	171.6117723
5A	5A:576269035	576.269035	171.6118786
5A	5A:576281106	576.281106	171.6887904
5A	5A:576281124	576.281124	171.6887905
5A	5A:576282186	576.282186	171.7497451
5A	5A:576336155	576.336155	171.8109994
5A	5A:576336627	576.336627	171.8109995
5A	5A:576336810	576.33681	171.8109996
5A	5A:576582444	576.582444	171.8109997
5A	5A:576582467	576.582467	171.8109998
5A	5A:576595833	576.595833	171.8109999
5A	5A:576597485	576.597485	171.811
5A	5A:576599066	576.599066	171.8110001
5A	5A:576601089	576.601089	171.8110002
5A	5A:577790239	577.790239	171.8438108
5A	5A:577790516	577.790516	171.8729368
5A	5A:577801263	577.801263	171.872963
5A	5A:577802033	577.802033	171.8729631
5A	5A:577802547	577.802547	171.8729632
5A	5A:577802811	577.802811	171.8729633
5A	5A:577888424	577.888424	171.8729634
5A	5A:577902960	577.90296	172.0072874
5A	5A:577937182	577.937182	172.0072875
5A	5A:577937853	577.937853	172.0072876
5A	5A:577937861	577.937861	172.0072877
5A	5A:577937870	577.93787	172.0073175
5A	5A:577947951	577.947951	172.0742367
5A	5A:577949573	577.949573	172.1793303
5A	5A:577949590	577.94959	172.1793304
5A	5A:577957121	577.957121	172.2273594
5A	5A:578043178	578.043178	172.2844903
5A	5A:578043301	578.043301	172.2844904
5A	5A:578050742	578.050742	172.4942699
5A	5A:578051440	578.05144	172.49427
5A	5A:578052520	578.05252	172.5448087
5A	5A:578063075	578.063075	172.6268089
5A	5A:578834401	578.834401	172.626809
5A	5A:578834887	578.834887	172.6268091
5A	5A:579241379	579.241379	172.8530779
5A	5A:580201546	580.201546	172.853078
5A	5A:580211756	580.211756	172.9129775
5A	5A:580288991	580.288991	173.1228753
5A	5A:580458405	580.458405	173.1228754
5A	5A:580458814	580.458814	173.1228755
5A	5A:580465717	580.465717	173.2178159
5A	5A:580468239	580.468239	173.217816
5A	5A:580468600	580.4686	173.2178161
5A	5A:580468821	580.468821	173.3516127
5A	5A:580468910	580.46891	173.360811
5A	5A:580469329	580.469329	173.3608111
5A	5A:580469331	580.469331	173.5150754
5A	5A:580792336	580.792336	173.5150755
5A	5A:580792591	580.792591	173.5150756
5A	5A:580792869	580.792869	173.5745965
5A	5A:580792906	580.792906	173.5745966
5A	5A:580799894	580.799894	173.5745967
5A	5A:580806730	580.80673	173.6508273
5A	5A:580938397	580.938397	173.6508274
5A	5A:580940307	580.940307	173.9084182
5A	5A:580943250	580.94325	173.9084183
5A	5A:580950097	580.950097	174.0369048
5A	5A:581118174	581.118174	174.0369049
5A	5A:581136812	581.136812	174.2926355
5A	5A:581139168	581.139168	174.59931
5A	5A:581298550	581.29855	174.7594525
5A	5A:581620871	581.620871	174.7594526
5A	5A:582100833	582.100833	174.806196
5A	5A:582102184	582.102184	174.8061961
5A	5A:582107636	582.107636	174.974641
5A	5A:582380239	582.380239	174.9746411
5A	5A:582385480	582.38548	174.9746412
5A	5A:582608179	582.608179	175.0686754
5A	5A:582610594	582.610594	175.0686755
5A	5A:582651262	582.651262	175.0686756
5A	5A:582652124	582.652124	175.1671201
5A	5A:582955577	582.955577	175.1671202
5A	5A:582958416	582.958416	175.1671203
5A	5A:582963900	582.9639	175.1671204
5A	5A:583556610	583.55661	175.1671205
5A	5A:583568684	583.568684	175.1671206
5A	5A:583614766	583.614766	175.30886
5A	5A:583617135	583.617135	175.3088601
5A	5A:583628805	583.628805	175.3088602
5A	5A:583688855	583.688855	175.3937296
5A	5A:584030219	584.030219	175.3937297
5A	5A:584030672	584.030672	175.4779694
5A	5A:584031352	584.031352	175.5813739
5A	5A:584033949	584.033949	175.6206625
5A	5A:584039242	584.039242	175.6206626
5A	5A:584045365	584.045365	175.6206627
5A	5A:584046888	584.046888	175.6657551
5A	5A:584047217	584.047217	175.6657589
5A	5A:584047632	584.047632	175.665759
5A	5A:584048368	584.048368	175.6657591
5A	5A:584056268	584.056268	175.6657592
5A	5A:584414572	584.414572	175.6657593
5A	5A:584416288	584.416288	175.6657594
5A	5A:584425237	584.425237	175.6657595
5A	5A:584426158	584.426158	175.7746628
5A	5A:584426249	584.426249	175.7746629
5A	5A:584428208	584.428208	175.774663
5A	5A:584448007	584.448007	175.7746631
5A	5A:584454958	584.454958	175.7746632
5A	5A:584507102	584.507102	175.8827368
5A	5A:584507643	584.507643	175.8827369
5A	5A:584511700	584.5117	175.9731739
5A	5A:584511949	584.511949	175.973174
5A	5A:584512409	584.512409	175.9731741
5A	5A:584547715	584.547715	176.0993472
5A	5A:584548484	584.548484	176.0993473
5A	5A:584548859	584.548859	176.0993474
5A	5A:584551032	584.551032	176.2325326
5A	5A:584552176	584.552176	176.3330921
5A	5A:584552699	584.552699	176.3330922
5A	5A:584552700	584.5527	176.3330923
5A	5A:584619877	584.619877	176.3330924
5A	5A:584662614	584.662614	176.3330925
5A	5A:584663068	584.663068	176.7104832
5A	5A:584710037	584.710037	176.7104833
5A	5A:584710321	584.710321	176.7104834
5A	5A:584710532	584.710532	176.7104835
5A	5A:584717293	584.717293	176.7104836
5A	5A:584718001	584.718001	176.7104837
5A	5A:584718606	584.718606	176.7104838
5A	5A:584861365	584.861365	176.75938
5A	5A:584864949	584.864949	176.7593801
5A	5A:584905652	584.905652	176.7593802
5A	5A:584965443	584.965443	176.8056187
5A	5A:584967884	584.967884	176.8056188
5A	5A:585016700	585.0167	176.8056189
5A	5A:585016884	585.016884	176.805619
5A	5A:585017439	585.017439	176.8056191
5A	5A:585017452	585.017452	176.8056192
5A	5A:585021333	585.021333	176.8056193
5A	5A:585065390	585.06539	176.99723
5A	5A:585065855	585.065855	176.9972301
5A	5A:585070766	585.070766	176.9972302
5A	5A:585075778	585.075778	177.0609685
5A	5A:585075868	585.075868	177.0609686
5A	5A:585078049	585.078049	177.2857819
5A	5A:585087282	585.087282	177.3214434
5A	5A:585087380	585.08738	177.3214435
5A	5A:585099838	585.099838	177.3214436
5A	5A:585198880	585.19888	177.4262666
5A	5A:585201955	585.201955	177.4262667
5A	5A:585202115	585.202115	177.5698135
5A	5A:585203839	585.203839	177.5698136
5A	5A:585211965	585.211965	177.5698137
5A	5A:585212264	585.212264	177.5698138
5A	5A:585236672	585.236672	177.7680756
5A	5A:585236716	585.236716	177.7680757
5A	5A:585394815	585.394815	177.7680758
5A	5A:585395628	585.395628	177.7680759
5A	5A:585415722	585.415722	178.071545
5A	5A:585434526	585.434526	178.0715451
5A	5A:585434596	585.434596	178.0715452
5A	5A:585435950	585.43595	178.0715453
5A	5A:585440917	585.440917	178.2465359
5A	5A:585441269	585.441269	178.246536
5A	5A:585453641	585.453641	178.2465361
5A	5A:585454743	585.454743	178.2465362
5A	5A:585455326	585.455326	178.2465363
5A	5A:585456489	585.456489	178.2522843
5A	5A:585485875	585.485875	178.6730504
5A	5A:585487121	585.487121	178.6730505
5A	5A:585487188	585.487188	178.6730545
5A	5A:585488203	585.488203	178.6731002
5A	5A:585611277	585.611277	178.7577264
5A	5A:585614500	585.6145	178.7577265
5A	5A:585636760	585.63676	178.7577266
5A	5A:585636889	585.636889	178.7577267
5A	5A:585739647	585.739647	178.7871563
5A	5A:586000112	586.000112	178.8258841
5A	5A:586152315	586.152315	178.8258842
5A	5A:586153370	586.15337	178.8258843
5A	5A:586173864	586.173864	178.8942004
5A	5A:586175002	586.175002	178.8942005
5A	5A:586175165	586.175165	178.8942006
5A	5A:586175187	586.175187	178.8942007
5A	5A:586305971	586.305971	178.8942008
5A	5A:586306493	586.306493	178.8942009
5A	5A:586670632	586.670632	179.011222
5A	5A:587417013	587.417013	179.1279823
5A	5A:587420736	587.420736	179.2055131
5A	5A:587424463	587.424463	179.2055132
5A	5A:588025843	588.025843	179.2055133
5A	5A:588380418	588.380418	179.4107209
5A	5A:588455602	588.455602	179.410721
5A	5A:588456246	588.456246	179.5185726
5A	5A:588553711	588.553711	179.5448361
5A	5A:588729967	588.729967	179.5448362
5A	5A:588733295	588.733295	179.5448363
5A	5A:588737253	588.737253	179.6877971
5A	5A:588743360	588.74336	179.8307854
5A	5A:588756789	588.756789	179.8307855
5A	5A:588758270	588.75827	179.9028462
5A	5A:588851170	588.85117	180.0992259
5A	5A:589060561	589.060561	180.099226
5A	5A:589219977	589.219977	180.0992261
5A	5A:589220558	589.220558	180.0992262
5A	5A:589229034	589.229034	180.3190865
5A	5A:589233657	589.233657	180.3190866
5A	5A:589235335	589.235335	180.3190867
5A	5A:589286501	589.286501	180.3190868
5A	5A:589286783	589.286783	180.3191943
5A	5A:589298736	589.298736	180.5149401
5A	5A:589309802	589.309802	180.5149402
5A	5A:589577114	589.577114	181.1016952
5A	5A:589577227	589.577227	181.1016953
5A	5A:589582501	589.582501	181.1016954
5A	5A:590296983	590.296983	181.1016955
5A	5A:590451823	590.451823	181.1016956
5A	5A:590452183	590.452183	181.3757254
5A	5A:590526985	590.526985	181.3757255
5A	5A:590606374	590.606374	182.110768
5A	5A:590846826	590.846826	182.1107681
5A	5A:591123866	591.123866	182.1107753
5A	5A:591154912	591.154912	182.5774287
5A	5A:591433525	591.433525	182.7288157
5A	5A:591438553	591.438553	182.7288158
5A	5A:591438591	591.438591	182.7288159
5A	5A:591463379	591.463379	182.9567077
5A	5A:591466568	591.466568	182.9567078
5A	5A:591484573	591.484573	183.0890791
5A	5A:591484635	591.484635	183.0890792
5A	5A:591484697	591.484697	183.0890896
5A	5A:591634361	591.634361	183.2156797
5A	5A:591817974	591.817974	183.2156798
5A	5A:591976855	591.976855	183.2156799
5A	5A:592036295	592.036295	183.21568
5A	5A:592121208	592.121208	183.2156801
5A	5A:592297996	592.297996	183.2156802
5A	5A:592622413	592.622413	183.412461
5A	5A:592639398	592.639398	183.7424839
5A	5A:593037651	593.037651	183.827828
5A	5A:593057790	593.05779	183.8292286
5A	5A:593086992	593.086992	183.8292287
5A	5A:593119599	593.119599	183.8292288
5A	5A:593161406	593.161406	183.8292289
5A	5A:593237582	593.237582	183.829229
5A	5A:593339025	593.339025	183.9958148
5A	5A:593394550	593.39455	183.9958149
5A	5A:593395303	593.395303	183.995815
5A	5A:593467879	593.467879	183.9958151
5A	5A:593758492	593.758492	184.1415543
5A	5A:593758724	593.758724	184.1722671
5A	5A:594768952	594.768952	184.4527669
5A	5A:594954007	594.954007	184.452767
5A	5A:594957868	594.957868	184.5353943
5A	5A:594966339	594.966339	184.5353944
5A	5A:594966436	594.966436	184.5353945
5A	5A:594968218	594.968218	184.5353946
5A	5A:595142060	595.14206	184.60608
5A	5A:595142776	595.142776	184.6060801
5A	5A:595144045	595.144045	184.6060802
5A	5A:595146514	595.146514	184.6060803
5A	5A:595371456	595.371456	184.7559225
5A	5A:595373562	595.373562	184.7559421
5A	5A:595377686	595.377686	184.7559422
5A	5A:595391676	595.391676	184.7559423
5A	5A:595397466	595.397466	184.7561177
5A	5A:595543306	595.543306	184.8643342
5A	5A:595543324	595.543324	184.8643343
5A	5A:595544318	595.544318	184.8643344
5A	5A:595555349	595.555349	184.8643345
5A	5A:596007043	596.007043	184.8643346
5A	5A:596009885	596.009885	184.8643347
5A	5A:596010666	596.010666	184.9667936
5A	5A:596012523	596.012523	184.9667937
5A	5A:596019543	596.019543	184.9667938
5A	5A:596086140	596.08614	184.9667939
5A	5A:596369711	596.369711	185.0240315
5A	5A:596372239	596.372239	185.0253098
5A	5A:596452484	596.452484	185.7848432
5A	5A:596454293	596.454293	185.7848433
5A	5A:596463420	596.46342	186.678526
5A	5A:596464972	596.464972	186.6785261
5A	5A:596552604	596.552604	187.0386122
5A	5A:596553809	596.553809	189.4412788
5A	5A:596660391	596.660391	189.4412789
5A	5A:597253073	597.253073	189.441279
5A	5A:597255516	597.255516	189.7495221
5A	5A:597267175	597.267175	189.7495222
5A	5A:597291843	597.291843	189.7495223
5A	5A:597293199	597.293199	189.7495224
5A	5A:597686037	597.686037	189.7495225
5A	5A:597687432	597.687432	189.7495226
5A	5A:597740231	597.740231	190.3348838
5A	5A:597742923	597.742923	190.3348839
5A	5A:597802943	597.802943	190.334884
5A	5A:597842646	597.842646	190.3348841
5A	5A:598070463	598.070463	190.3348842
5A	5A:598243475	598.243475	191.0437201
5A	5A:598245399	598.245399	191.0437202
5A	5A:598670287	598.670287	191.4017678
5A	5A:598675461	598.675461	191.4017679
5A	5A:598862256	598.862256	191.6753488
5A	5A:598869047	598.869047	191.6753489
5A	5A:598870579	598.870579	191.675349
5A	5A:598897280	598.89728	191.6753491
5A	5A:599449813	599.449813	191.6753492
5A	5A:599450962	599.450962	191.6753493
5A	5A:599555833	599.555833	191.6753494
5A	5A:599557146	599.557146	191.942639
5A	5A:599798663	599.798663	193.1290453
5A	5A:599805678	599.805678	193.1290454
5A	5A:599810880	599.81088	193.1290455
5A	5A:600141671	600.141671	193.1290456
5A	5A:600236468	600.236468	193.523502
5A	5A:600504411	600.504411	193.5235021
5A	5A:601210172	601.210172	193.5319577
5A	5A:601233455	601.233455	193.5319578
5A	5A:601621815	601.621815	194.0473921
5A	5A:601621839	601.621839	194.0473922
5A	5A:601994373	601.994373	194.0473923
5A	5A:602334201	602.334201	194.0473924
5A	5A:602357980	602.35798	194.0726694
5A	5A:603051410	603.05141	195.5028188
5A	5A:603504466	603.504466	195.5029485
5A	5A:603527742	603.527742	195.5029486
5A	5A:603795628	603.795628	195.682951
5A	5A:604816416	604.816416	195.6829511
5A	5A:604817093	604.817093	195.6829512
5A	5A:605099641	605.099641	195.6829513
5A	5A:605099642	605.099642	195.6829514
5A	5A:605245837	605.245837	195.9137763
5A	5A:605246924	605.246924	196.0772214
5A	5A:605367447	605.367447	196.0772215
5A	5A:606052762	606.052762	196.8002085
5A	5A:606062395	606.062395	196.8002086
5A	5A:606153667	606.153667	196.8002087
5A	5A:606160250	606.16025	196.8002088
5A	5A:606350324	606.350324	196.8002089
5A	5A:606545832	606.545832	197.3893713
5A	5A:606694658	606.694658	197.3893714
5A	5A:606787747	606.787747	197.3893715
5A	5A:606905509	606.905509	197.3893716
5A	5A:606931709	606.931709	197.3893717
5A	5A:607275848	607.275848	197.3893718
5A	5A:608031122	608.031122	198.7799047
5A	5A:608031128	608.031128	198.7799048
5A	5A:608335789	608.335789	198.9246293
5A	5A:608339366	608.339366	198.9246294
5A	5A:608360107	608.360107	198.9246295
5A	5A:608439340	608.43934	199.3360906
5A	5A:608440514	608.440514	199.3360907
5A	5A:608446298	608.446298	199.3360908
5A	5A:608879338	608.879338	199.3360909
5A	5A:609259857	609.259857	199.7164311
5A	5A:610185060	610.18506	200.0968346
5A	5A:610466030	610.46603	200.0968347
5A	5A:611035481	611.035481	200.0968348
5A	5A:611128231	611.128231	200.0968349
5A	5A:611129809	611.129809	200.096835
5A	5A:611630694	611.630694	200.4235579
5A	5A:612158660	612.15866	200.423558
5A	5A:612165995	612.165995	200.4235581
5A	5A:612167075	612.167075	200.4235582
5A	5A:612717531	612.717531	200.6564101
5A	5A:612718259	612.718259	200.6564102
5A	5A:612915109	612.915109	200.6564103
5A	5A:612976161	612.976161	200.6564104
5A	5A:612979706	612.979706	200.7626596
5A	5A:612982156	612.982156	200.7626597
5A	5A:613013111	613.013111	200.7950554
5A	5A:613473472	613.473472	200.9243193
5A	5A:613483551	613.483551	201.0760633
5A	5A:613538440	613.53844	201.1712798
5A	5A:613539343	613.539343	201.1712799
5A	5A:613541710	613.54171	201.17128
5A	5A:613936469	613.936469	201.3467963
5A	5A:613936924	613.936924	201.3467964
5A	5A:613937148	613.937148	201.3467965
5A	5A:614229270	614.22927	201.3467966
5A	5A:614332223	614.332223	201.3467967
5A	5A:614361732	614.361732	201.3495389
5A	5A:615158279	615.158279	201.6094808
5A	5A:615300351	615.300351	201.6094809
5A	5A:616517117	616.517117	201.609481
5A	5A:616517858	616.517858	201.6094811
5A	5A:616519188	616.519188	201.6094812
5A	5A:616860302	616.860302	201.7269364
5A	5A:616921354	616.921354	201.7269365
5A	5A:617095879	617.095879	201.7269366
5A	5A:617202737	617.202737	201.9224954
5A	5A:617206181	617.206181	201.9224955
5A	5A:617238164	617.238164	201.9224956
5A	5A:617356914	617.356914	201.9224957
5A	5A:617357452	617.357452	201.9814771
5A	5A:617359412	617.359412	201.9814772
5A	5A:617366127	617.366127	201.9814773
5A	5A:617367610	617.36761	202.1006374
5A	5A:617369325	617.369325	202.1006375
5A	5A:618668466	618.668466	202.1006376
5A	5A:618947592	618.947592	202.155429
5A	5A:618950457	618.950457	202.1554291
5A	5A:618956053	618.956053	202.1758024
5A	5A:618968532	618.968532	202.2348745
5A	5A:619090406	619.090406	202.2348746
5A	5A:619090732	619.090732	202.3237156
5A	5A:619090794	619.090794	202.4763377
5A	5A:619100936	619.100936	202.4763378
5A	5A:619357716	619.357716	202.5376829
5A	5A:619454970	619.45497	202.7529683
5A	5A:619468026	619.468026	202.7529684
5A	5A:619468408	619.468408	202.7529685
5A	5A:619468674	619.468674	202.8324424
5A	5A:619471561	619.471561	202.8324425
5A	5A:619678881	619.678881	202.9918434
5A	5A:619682281	619.682281	202.9918435
5A	5A:619691022	619.691022	202.9918436
5A	5A:619694933	619.694933	202.9918437
5A	5A:619717775	619.717775	202.9918438
5A	5A:619723695	619.723695	202.9918439
5A	5A:619723696	619.723696	202.991844
5A	5A:619725563	619.725563	203.1934054
5A	5A:619851632	619.851632	203.2952989
5A	5A:619967094	619.967094	203.3980134
5A	5A:619969521	619.969521	203.4795135
5A	5A:620173641	620.173641	203.6193802
5A	5A:620175324	620.175324	203.6193803
5A	5A:620175970	620.17597	203.6193804
5A	5A:620857651	620.857651	203.6193805
5A	5A:620858180	620.85818	203.6193806
5A	5A:621442506	621.442506	203.6193807
5A	5A:621445166	621.445166	203.6193808
5A	5A:621445561	621.445561	203.6193809
5A	5A:621745167	621.745167	203.619381
5A	5A:621869218	621.869218	203.6193811
5A	5A:622207927	622.207927	203.9599729
5A	5A:622223966	622.223966	203.959973
5A	5A:622234919	622.234919	203.9599731
5A	5A:622295133	622.295133	203.9599732
5A	5A:622393811	622.393811	203.9599733
5A	5A:622460780	622.46078	203.9599734
5A	5A:622461745	622.461745	204.1269233
5A	5A:622539236	622.539236	204.1269234
5A	5A:622539391	622.539391	204.1269235
5A	5A:622540059	622.540059	204.3540266
5A	5A:622770968	622.770968	205.020129
5A	5A:622785312	622.785312	205.0201291
5A	5A:623002381	623.002381	205.2384486
5A	5A:623025458	623.025458	205.2384487
5A	5A:623954841	623.954841	205.88323
5A	5A:624213725	624.213725	205.8832301
5A	5A:624476302	624.476302	205.8832302
5A	5A:624678709	624.678709	205.8832303
5A	5A:624709485	624.709485	205.8832304
5A	5A:624711696	624.711696	205.8832305
5A	5A:624724381	624.724381	205.8832306
5A	5A:624736227	624.736227	205.8832307
5A	5A:624740667	624.740667	205.8832308
5A	5A:624750925	624.750925	205.8832309
5A	5A:624751699	624.751699	206.0385449
5A	5A:624752458	624.752458	206.0858219
5A	5A:625735223	625.735223	206.085822
5A	5A:625735322	625.735322	206.5091195
5A	5A:626108824	626.108824	207.4479469
5A	5A:626119892	626.119892	207.447947
5A	5A:626229015	626.229015	207.4479471
5A	5A:626232160	626.23216	207.4479472
5A	5A:626690461	626.690461	208.1859095
5A	5A:626970887	626.970887	208.1859096
5A	5A:627512505	627.512505	208.1859097
5A	5A:627513974	627.513974	208.1859098
5A	5A:627784318	627.784318	208.1859099
5A	5A:627784604	627.784604	208.18591
5A	5A:629699141	629.699141	208.1859101
5A	5A:631259431	631.259431	208.9319762
5A	5A:631373666	631.373666	208.9319763
5A	5A:631514297	631.514297	208.9319764
5A	5A:631522426	631.522426	209.231201
5A	5A:631522516	631.522516	209.2312011
5A	5A:631662592	631.662592	209.2312012
5A	5A:631663487	631.663487	209.3282849
5A	5A:631663495	631.663495	209.328285
5A	5A:631665398	631.665398	209.7022065
5A	5A:631674967	631.674967	209.8059425
5A	5A:631675940	631.67594	209.8059426
5A	5A:631859534	631.859534	210.4779963
5A	5A:631859697	631.859697	210.4779964
5A	5A:632269558	632.269558	210.4779965
5A	5A:632872598	632.872598	210.4779966
5A	5A:633020490	633.02049	210.8180898
5A	5A:633020616	633.020616	210.8180899
5A	5A:633147366	633.147366	211.0667964
5A	5A:633148816	633.148816	211.0667965
5A	5A:633148825	633.148825	211.0667966
5A	5A:633867481	633.867481	211.0667967
5A	5A:634076815	634.076815	211.0667968
5A	5A:634493626	634.493626	211.0667969
5A	5A:634624062	634.624062	211.066797
5A	5A:635293117	635.293117	211.635093
5A	5A:635293581	635.293581	211.6350931
5A	5A:635506503	635.506503	211.6350932
5A	5A:635555042	635.555042	211.6350933
5A	5A:635780734	635.780734	211.6350934
5A	5A:635793814	635.793814	211.6350935
5A	5A:635795163	635.795163	211.6350936
5A	5A:635935073	635.935073	211.9565704
5A	5A:635939683	635.939683	211.9565705
5A	5A:635955850	635.95585	211.9565706
5A	5A:636314385	636.314385	212.4246096
5A	5A:636409699	636.409699	212.833412
5A	5A:636414568	636.414568	212.8334121
5A	5A:636625854	636.625854	213.0197386
5A	5A:636642760	636.64276	213.0197387
5A	5A:636648902	636.648902	213.0213294
5A	5A:636670777	636.670777	213.0791823
5A	5A:637053872	637.053872	213.0791824
5A	5A:637059180	637.05918	213.0791825
5A	5A:637094348	637.094348	213.1784324
5A	5A:637457295	637.457295	213.5073859
5A	5A:638068691	638.068691	213.507386
5A	5A:638076576	638.076576	213.5073861
5A	5A:638603801	638.603801	213.5073862
5A	5A:638817280	638.81728	213.5073863
5A	5A:639074957	639.074957	213.5073864
5A	5A:639303482	639.303482	213.5073865
5A	5A:640178913	640.178913	214.1714593
5A	5A:640271886	640.271886	214.2781991
5A	5A:640599448	640.599448	214.2781992
5A	5A:640928266	640.928266	214.8515347
5A	5A:640928404	640.928404	214.8515348
5A	5A:641723337	641.723337	215.3564486
5A	5A:641726162	641.726162	215.3564487
5A	5A:641769682	641.769682	215.3564488
5A	5A:641769734	641.769734	215.3564489
5A	5A:641772848	641.772848	215.356449
5A	5A:642918924	642.918924	215.6218256
5A	5A:643041802	643.041802	215.6218257
5A	5A:643043713	643.043713	215.6218258
5A	5A:643043728	643.043728	215.6218259
5A	5A:643320052	643.320052	215.621826
5A	5A:643361292	643.361292	215.6218261
5A	5A:643367848	643.367848	216.7953155
5A	5A:643578843	643.578843	216.7953156
5A	5A:643853988	643.853988	216.7953157
5A	5A:643927306	643.927306	216.7953158
5A	5A:644129198	644.129198	217.1755799
5A	5A:644135446	644.135446	217.17558
5A	5A:644135622	644.135622	217.1755801
5A	5A:644144377	644.144377	217.1755802
5A	5A:644359407	644.359407	217.1755803
5A	5A:644439190	644.43919	217.1755804
5A	5A:645119674	645.119674	217.1755805
5A	5A:645128197	645.128197	217.1755806
5A	5A:645626263	645.626263	217.8403058
5A	5A:645679112	645.679112	217.8403059
5A	5A:645680655	645.680655	217.840306
5A	5A:645725180	645.72518	218.6043037
5A	5A:645773848	645.773848	218.6043038
5A	5A:645975236	645.975236	218.6043039
5A	5A:645998009	645.998009	218.604304
5A	5A:646209621	646.209621	219.4623746
5A	5A:646215041	646.215041	219.4623747
5A	5A:646355310	646.35531	219.4623748
5A	5A:646566544	646.566544	219.4623749
5A	5A:646961979	646.961979	219.462375
5A	5A:647009227	647.009227	219.4623751
5A	5A:647536667	647.536667	219.4623752
5A	5A:647551123	647.551123	219.4623753
5A	5A:647969199	647.969199	219.4623754
5A	5A:648531917	648.531917	219.4623755
5A	5A:650129962	650.129962	221.2232178
5A	5A:650132187	650.132187	222.0741506
5A	5A:650150954	650.150954	222.0747177
5A	5A:650152153	650.152153	222.0747178
5A	5A:650435386	650.435386	222.0747179
5A	5A:650470845	650.470845	222.6406688
5A	5A:650474361	650.474361	222.6406689
5A	5A:650561907	650.561907	222.640669
5A	5A:650561929	650.561929	222.6406691
5A	5A:650569943	650.569943	222.6406692
5A	5A:650644469	650.644469	222.6406693
5A	5A:650649119	650.649119	222.6406694
5A	5A:650702399	650.702399	223.1202721
5A	5A:650703445	650.703445	223.1202722
5A	5A:650781731	650.781731	223.1202723
5A	5A:651446127	651.446127	223.1202724
5A	5A:651446568	651.446568	223.1202725
5A	5A:651497182	651.497182	223.1202726
5A	5A:651510884	651.510884	223.1202727
5A	5A:651521787	651.521787	223.1202728
5A	5A:651528110	651.52811	223.1202729
5A	5A:651556883	651.556883	223.9772635
5A	5A:651570800	651.5708	224.3177063
5A	5A:651571390	651.57139	224.3177064
5A	5A:651579996	651.579996	224.3177065
5A	5A:651634507	651.634507	224.3177066
5A	5A:651642891	651.642891	224.3177067
5A	5A:651644122	651.644122	224.3177068
5A	5A:651749960	651.74996	224.3177069
5A	5A:651982718	651.982718	224.7207513
5A	5A:652355857	652.355857	224.7207514
5A	5A:652359564	652.359564	224.7207515
5A	5A:652644840	652.64484	224.8047234
5A	5A:652647403	652.647403	225.1440146
5A	5A:653002958	653.002958	225.1440147
5A	5A:653280175	653.280175	225.1440148
5A	5A:653375132	653.375132	225.1440149
5A	5A:653386311	653.386311	225.144015
5A	5A:653391880	653.39188	225.1440151
5A	5A:653702421	653.702421	225.1440152
5A	5A:653709588	653.709588	227.2210419
5A	5A:653853685	653.853685	227.5597362
5A	5A:653926832	653.926832	227.5597363
5A	5A:653949584	653.949584	227.5597364
5A	5A:653959602	653.959602	227.5597365
5A	5A:654072300	654.0723	227.5597366
5A	5A:654085196	654.085196	227.5597367
5A	5A:654093932	654.093932	227.5597368
5A	5A:654126140	654.12614	229.4573856
5A	5A:654389235	654.389235	230.5496351
5A	5A:654614941	654.614941	230.5496352
5A	5A:654623483	654.623483	230.5496353
5A	5A:654624144	654.624144	230.5496354
5A	5A:655455080	655.45508	231.2572272
5A	5A:657037666	657.037666	231.2572273
5A	5A:657038059	657.038059	231.2572274
5A	5A:657057741	657.057741	231.3553367
5A	5A:657182663	657.182663	231.6501785
5A	5A:657183187	657.183187	231.6501786
5A	5A:657201198	657.201198	231.7148498
5A	5A:657394216	657.394216	231.7148499
5A	5A:657394301	657.394301	231.71485
5A	5A:657481007	657.481007	233.6686075
5A	5A:657551677	657.551677	233.6686076
5A	5A:657553544	657.553544	233.6686077
5A	5A:657767598	657.767598	233.6686078
5A	5A:657780328	657.780328	233.7740053
5A	5A:657978955	657.978955	233.7740057
5A	5A:657984497	657.984497	234.05326
5A	5A:657999069	657.999069	234.0532601
5A	5A:658597692	658.597692	234.0532602
5A	5A:658670053	658.670053	234.1514437
5A	5A:659139573	659.139573	236.8034362
5A	5A:659172212	659.172212	236.8034363
5A	5A:659455005	659.455005	236.8034364
5A	5A:659528588	659.528588	236.8034365
5A	5A:659712478	659.712478	236.8034366
5A	5A:659823036	659.823036	236.8034367
5A	5A:659827867	659.827867	236.8034368
5A	5A:659838946	659.838946	236.8034369
5A	5A:660190344	660.190344	238.9620173
5A	5A:660198458	660.198458	238.9620174
5A	5A:660201280	660.20128	238.9620175
5A	5A:660443649	660.443649	238.9620176
5A	5A:660444499	660.444499	238.9620177
5A	5A:660444745	660.444745	238.9620178
5A	5A:660836527	660.836527	240.9380075
5A	5A:661148658	661.148658	240.9380076
5A	5A:661212641	661.212641	241.1453539
5A	5A:661221318	661.221318	241.145354
5A	5A:662323657	662.323657	241.1453541
5A	5A:662323780	662.32378	241.1453542
5A	5A:662326207	662.326207	241.1453543
5A	5A:662328095	662.328095	243.4923253
5A	5A:662409861	662.409861	243.4923254
5A	5A:662518617	662.518617	244.4309637
5A	5A:662560651	662.560651	244.4309638
5A	5A:662732402	662.732402	244.4309639
5A	5A:662752139	662.752139	244.5029092
5A	5A:663074132	663.074132	244.5029093
5A	5A:663074141	663.074141	244.5029094
5A	5A:663171389	663.171389	244.7779868
5A	5A:663216402	663.216402	244.7779882
5A	5A:663280526	663.280526	244.7779883
5A	5A:663284282	663.284282	244.7779884
5A	5A:663285601	663.285601	244.7779885
5A	5A:663285629	663.285629	244.7779886
5A	5A:663289349	663.289349	244.7779887
5A	5A:663292739	663.292739	244.7779888
5A	5A:663305498	663.305498	244.7779889
5A	5A:663334610	663.33461	244.777989
5A	5A:663334686	663.334686	244.7779891
5A	5A:663334975	663.334975	244.7779892
5A	5A:663370614	663.370614	244.7787336
5A	5A:663370876	663.370876	244.7787385
5A	5A:663372160	663.37216	244.8245125
5A	5A:663372238	663.372238	244.8245132
5A	5A:663373696	663.373696	244.8245133
5A	5A:663375588	663.375588	244.8245134
5A	5A:663387255	663.387255	246.4192872
5A	5A:663416985	663.416985	246.4192873
5A	5A:663418647	663.418647	246.4712506
5A	5A:663418850	663.41885	246.5482491
5A	5A:663493988	663.493988	247.4788426
5A	5A:663573448	663.573448	248.5481262
5A	5A:663579394	663.579394	248.5481263
5A	5A:663617545	663.617545	248.5481264
5A	5A:663620249	663.620249	248.5481265
5A	5A:663714947	663.714947	248.5481266
5A	5A:663726435	663.726435	248.5481267
5A	5A:663768600	663.7686	248.5481268
5A	5A:663770577	663.770577	248.6415316
5A	5A:663771004	663.771004	248.6415317
5A	5A:663771112	663.771112	248.6415318
5A	5A:663839995	663.839995	248.7567105
5A	5A:663840255	663.840255	248.7569836
5A	5A:663940591	663.940591	248.8723134
5A	5A:663943355	663.943355	248.8723135
5A	5A:663943364	663.943364	248.8723136
5A	5A:663943905	663.943905	248.8723137
5A	5A:664257579	664.257579	248.9286366
5A	5A:664262735	664.262735	248.9286367
5A	5A:664265862	664.265862	248.9286368
5A	5A:664267272	664.267272	248.9286369
5A	5A:664483630	664.48363	248.9564163
5A	5A:664489256	664.489256	248.9789422
5A	5A:664490455	664.490455	248.9789423
5A	5A:664490911	664.490911	249.0338287
5A	5A:664491647	664.491647	249.0338288
5A	5A:664535956	664.535956	249.0338289
5A	5A:664536478	664.536478	249.033829
5A	5A:664537605	664.537605	249.0915351
5A	5A:664552541	664.552541	249.3619753
5A	5A:664553321	664.553321	249.3619754
5A	5A:664554236	664.554236	249.3620126
5A	5A:664556345	664.556345	249.4200292
5A	5A:664795696	664.795696	249.4779334
5A	5A:664813673	664.813673	251.293245
5A	5A:665469143	665.469143	251.4598194
5A	5A:665474057	665.474057	251.4598195
5A	5A:665475811	665.475811	251.5135529
5A	5A:665480092	665.480092	251.513553
5A	5A:665590382	665.590382	251.5135531
5A	5A:665605380	665.60538	251.5135532
5A	5A:665608848	665.608848	251.5135533
5A	5A:665761506	665.761506	251.6590642
5A	5A:665764039	665.764039	251.6590643
5A	5A:665764537	665.764537	253.3453798
5A	5A:665768870	665.76887	253.3453799
5A	5A:665770018	665.770018	253.34538
5A	5A:665772202	665.772202	253.3453801
5A	5A:665814081	665.814081	253.5388353
5A	5A:665814090	665.81409	253.5388354
5A	5A:665814139	665.814139	253.5388355
5A	5A:665814359	665.814359	253.5388356
5A	5A:665814439	665.814439	253.5388357
5A	5A:665817288	665.817288	253.5388358
5A	5A:665823657	665.823657	253.5388359
5A	5A:665825249	665.825249	253.538836
5A	5A:665890655	665.890655	255.0111488
5A	5A:665980777	665.980777	255.0111489
5A	5A:665982344	665.982344	255.011149
5A	5A:666036927	666.036927	255.0111491
5A	5A:666036947	666.036947	255.0111492
5A	5A:666037093	666.037093	255.0111493
5A	5A:666037348	666.037348	256.5147795
5A	5A:666039590	666.03959	257.6767802
5A	5A:666109784	666.109784	258.8739579
5A	5A:666109804	666.109804	258.873958
5A	5A:666112050	666.11205	260.3387099
5A	5A:666115669	666.115669	261.7629674
5A	5A:666118670	666.11867	263.1523035
5A	5A:666199177	666.199177	263.1656888
5A	5A:666199668	666.199668	263.1678223
5A	5A:666203413	666.203413	263.1678224
5A	5A:666230627	666.230627	263.2079078
5A	5A:666230857	666.230857	263.2079079
5A	5A:666233151	666.233151	263.207908
5A	5A:666236763	666.236763	263.2079081
5A	5A:666236847	666.236847	263.2079082
5A	5A:666306262	666.306262	263.3097277
5A	5A:666309474	666.309474	263.3097278
5A	5A:666310971	666.310971	263.4130743
5A	5A:666312775	666.312775	263.4130744
5A	5A:666657952	666.657952	263.4130745
5A	5A:666683738	666.683738	263.4130746
5A	5A:666684030	666.68403	263.7228808
5A	5A:666734611	666.734611	263.8188187
5A	5A:666736830	666.73683	265.4506212
5A	5A:666738066	666.738066	265.4506213
5A	5A:666739320	666.73932	265.4506214
5A	5A:666740084	666.740084	265.4506215
5A	5A:666751603	666.751603	265.4506216
5A	5A:666752344	666.752344	265.4506217
5A	5A:666824899	666.824899	265.5455658
5A	5A:666824951	666.824951	265.5455659
5A	5A:666871014	666.871014	265.545566
5A	5A:666872401	666.872401	266.8765245
5A	5A:666872477	666.872477	266.8765381
5A	5A:667009610	667.00961	268.2098538
5A	5A:667010494	667.010494	268.2098539
5A	5A:667066326	667.066326	268.209854
5A	5A:667066689	667.066689	268.386929
5A	5A:667067090	667.06709	268.4253487
5A	5A:667067450	667.06745	268.4253488
5A	5A:667072599	667.072599	268.4253489
5A	5A:667073348	667.073348	268.425349
5A	5A:667076860	667.07686	268.4253491
5A	5A:667077002	667.077002	268.4253492
5A	5A:667095086	667.095086	268.5690013
5A	5A:667096192	667.096192	268.5690014
5A	5A:667097079	667.097079	268.5690015
5A	5A:667097201	667.097201	268.5690016
5A	5A:667106858	667.106858	268.5690017
5A	5A:667129809	667.129809	268.5690018
5A	5A:667328769	667.328769	268.5690019
5A	5A:667711134	667.711134	268.569002
5A	5A:667711140	667.71114	268.5690021
5A	5A:668164745	668.164745	268.6460608
5A	5A:669195571	669.195571	268.6460609
5A	5A:669196713	669.196713	268.646061
5A	5A:669585905	669.585905	268.7030775
5A	5A:669586028	669.586028	268.7030776
5A	5A:669737471	669.737471	268.7030777
5A	5A:669986175	669.986175	268.7030778
5A	5A:669986274	669.986274	268.7030779
5A	5A:670254183	670.254183	268.703078
5A	5A:670254455	670.254455	268.7030781
5A	5A:670273362	670.273362	270.093601
5A	5A:670407270	670.40727	271.6004038
5A	5A:670414538	670.414538	271.6004039
5A	5A:670415104	670.415104	271.600404
5A	5A:670425347	670.425347	271.6004041
5A	5A:670498388	670.498388	271.6797481
5A	5A:670622986	670.622986	272.5413746
5A	5A:670819952	670.819952	272.5413747
5A	5A:670822005	670.822005	272.9538921
5A	5A:671174205	671.174205	272.9538926
5A	5A:671196479	671.196479	272.9538927
5A	5A:671442465	671.442465	273.74049
5A	5A:671443547	671.443547	273.7404901
5A	5A:671540435	671.540435	273.7404902
5A	5A:671542966	671.542966	273.7404903
5A	5A:671550312	671.550312	273.7404904
5A	5A:672345181	672.345181	274.7540719
5A	5A:672814118	672.814118	274.754072
5A	5A:672818316	672.818316	274.7540721
5A	5A:673186292	673.186292	275.1697492
5A	5A:673403461	673.403461	275.4257732
5A	5A:673545791	673.545791	275.4413186
5A	5A:673552154	673.552154	275.4413187
5A	5A:673649036	673.649036	275.4413188
5A	5A:673681925	673.681925	275.4413189
5A	5A:673682330	673.68233	275.441319
5A	5A:673690267	673.690267	275.4413191
5A	5A:673698773	673.698773	275.4413192
5A	5A:673771774	673.771774	275.9865957
5A	5A:673773780	673.77378	275.9865958
5A	5A:673780695	673.780695	277.0570468
5A	5A:673838366	673.838366	277.0570469
5A	5A:673933332	673.933332	277.057047
5A	5A:674114825	674.114825	277.0570471
5A	5A:674546010	674.54601	277.0570472
5A	5A:674546179	674.546179	277.0570473
5A	5A:674575407	674.575407	277.0570474
5A	5A:675954878	675.954878	277.0570475
5A	5A:675955359	675.955359	277.1997847
5A	5A:675968400	675.9684	277.1997848
5A	5A:676592905	676.592905	277.5582203
5A	5A:676814309	676.814309	277.5582204
5A	5A:676885181	676.885181	277.5582205
5A	5A:676886190	676.88619	277.5582206
5A	5A:676897815	676.897815	277.5582207
5A	5A:676952505	676.952505	277.5582208
5A	5A:677159439	677.159439	277.8544403
5A	5A:677160779	677.160779	277.8544404
5A	5A:677163728	677.163728	279.4781071
5A	5A:677674263	677.674263	281.205307
5A	5A:677845186	677.845186	281.5637593
5A	5A:677948181	677.948181	281.8413946
5A	5A:678202038	678.202038	281.8413947
5A	5A:678203637	678.203637	281.8413948
5A	5A:678233405	678.233405	281.8413949
5A	5A:678268947	678.268947	281.841395
5A	5A:678268974	678.268974	281.9439598
5A	5A:678584278	678.584278	282.1867278
5A	5A:678933140	678.93314	282.1867279
5A	5A:679669257	679.669257	282.2564715
5A	5A:679669504	679.669504	282.2564716
5A	5A:679739756	679.739756	282.2564717
5A	5A:679741255	679.741255	282.377688
5A	5A:679755642	679.755642	282.3776881
5A	5A:679778686	679.778686	282.7297073
5A	5A:679874318	679.874318	282.7297074
5A	5A:680103664	680.103664	282.8679145
5A	5A:680119134	680.119134	282.8679146
5A	5A:680206803	680.206803	283.3733514
5A	5A:680208015	680.208015	283.4478004
5A	5A:680217056	680.217056	283.4478005
5A	5A:680273458	680.273458	283.4478006
5A	5A:680324227	680.324227	283.4478007
5A	5A:680496665	680.496665	284.0697096
5A	5A:680502671	680.502671	284.0697097
5A	5A:680504457	680.504457	284.0697098
5A	5A:680512482	680.512482	284.0697099
5A	5A:680512903	680.512903	284.0746687
5A	5A:680531963	680.531963	284.1594362
5A	5A:680533097	680.533097	284.1594363
5A	5A:680578596	680.578596	284.1594364
5A	5A:680579904	680.579904	284.1594365
5A	5A:680618857	680.618857	284.5888097
5A	5A:680619778	680.619778	284.5888098
5A	5A:680621175	680.621175	284.5888099
5A	5A:680661798	680.661798	284.58881
5A	5A:680695889	680.695889	284.960563
5A	5A:680763847	680.763847	284.9605631
5A	5A:680845960	680.84596	285.0561579
5A	5A:680864597	680.864597	285.3021922
5A	5A:680865525	680.865525	285.6438874
5A	5A:680868844	680.868844	285.6438875
5A	5A:680924691	680.924691	285.6438876
5A	5A:680924741	680.924741	285.6438877
5A	5A:680929451	680.929451	286.0154874
5A	5A:680929705	680.929705	286.0154875
5A	5A:680979337	680.979337	286.0154876
5A	5A:680981032	680.981032	286.2404893
5A	5A:681000422	681.000422	286.2404894
5A	5A:681205910	681.20591	286.3806354
5A	5A:681271468	681.271468	286.3806355
5A	5A:681279576	681.279576	286.3806356
5A	5A:681280817	681.280817	286.3806357
5A	5A:681286969	681.286969	286.3806358
5A	5A:681288784	681.288784	286.3806359
5A	5A:681458071	681.458071	286.6619714
5A	5A:681485286	681.485286	286.6619715
5A	5A:681747239	681.747239	286.6619716
5A	5A:682709349	682.709349	286.6619717
5A	5A:682899518	682.899518	286.6619718
5A	5A:682902101	682.902101	286.7687101
5A	5A:682903382	682.903382	286.8750392
5A	5A:682925797	682.925797	286.8750393
5A	5A:682933090	682.93309	286.8750394
5A	5A:682936771	682.936771	286.8750395
5A	5A:683231940	683.23194	286.8750396
5A	5A:683338026	683.338026	286.8750397
5A	5A:683353187	683.353187	286.8750398
5A	5A:683353694	683.353694	286.8750399
5A	5A:683354540	683.35454	286.8755242
5A	5A:683384770	683.38477	286.9459456
5A	5A:683385228	683.385228	286.9460094
5A	5A:683945186	683.945186	287.0167864
5A	5A:683945310	683.94531	287.0167966
5A	5A:683946496	683.946496	287.0167967
5A	5A:683947322	683.947322	287.0167968
5A	5A:684196961	684.196961	287.0167969
5A	5A:684651901	684.651901	287.016797
5A	5A:684656457	684.656457	287.0167971
5A	5A:684656792	684.656792	287.0172248
5A	5A:684667155	684.667155	287.0761339
5A	5A:684668453	684.668453	287.076134
5A	5A:684687019	684.687019	287.0761341
5A	5A:684690968	684.690968	287.0761342
5A	5A:684938076	684.938076	287.1418511
5A	5A:684938448	684.938448	287.1418512
5A	5A:684942630	684.94263	287.1916181
5A	5A:685002993	685.002993	287.1916182
5A	5A:685015523	685.015523	287.1916183
5A	5A:685016363	685.016363	287.1916184
5A	5A:685195774	685.195774	287.3564982
5A	5A:685536118	685.536118	287.3564983
5A	5A:685536278	685.536278	287.3564984
5A	5A:685538404	685.538404	287.3564985
5A	5A:685544905	685.544905	287.4636464
5A	5A:685547773	685.547773	287.4636465
5A	5A:685548291	685.548291	287.4636466
5A	5A:685739918	685.739918	287.528541
5A	5A:685793544	685.793544	287.5285411
5A	5A:685864302	685.864302	287.6579193
5A	5A:685865760	685.86576	287.6579194
5A	5A:685874616	685.874616	287.7669252
5A	5A:686508593	686.508593	287.7669253
5A	5A:687150815	687.150815	287.8234408
5A	5A:687272732	687.272732	288.0113552
5A	5A:687343960	687.34396	288.0113553
5A	5A:687646318	687.646318	288.0113554
5A	5A:687692739	687.692739	288.0113555
5A	5A:687693186	687.693186	288.0113556
5A	5A:687872546	687.872546	288.0113557
5A	5A:688660880	688.66088	289.8175851
5A	5A:688663091	688.663091	289.9466348
5A	5A:688703100	688.7031	289.9466349
5A	5A:688735963	688.735963	289.946635
5A	5A:688783103	688.783103	289.9466351
5A	5A:688830840	688.83084	289.9466352
5A	5A:688840449	688.840449	290.1452974
5A	5A:688861241	688.861241	290.1452975
5A	5A:688863772	688.863772	290.6730416
5A	5A:688935678	688.935678	291.6315942
5A	5A:688936508	688.936508	291.6315943
5A	5A:688937185	688.937185	291.6315944
5A	5A:688938241	688.938241	291.6315945
5A	5A:688946896	688.946896	291.9353056
5A	5A:688949711	688.949711	291.9353057
5A	5A:688953859	688.953859	292.1822388
5A	5A:688961142	688.961142	292.1822389
5A	5A:688974875	688.974875	292.182239
5A	5A:688983156	688.983156	292.1822391
5A	5A:688988397	688.988397	292.1822392
5A	5A:688989087	688.989087	292.1822393
5A	5A:689156805	689.156805	292.2928174
5A	5A:689157991	689.157991	292.2928558
5A	5A:689176622	689.176622	293.1586463
5A	5A:689246070	689.24607	293.1586464
5A	5A:689250951	689.250951	293.1586465
5A	5A:689387121	689.387121	293.4816414
5A	5A:689388277	689.388277	293.8037413
5A	5A:689484961	689.484961	293.8037414
5A	5A:689609466	689.609466	294.6068463
5A	5A:689645432	689.645432	295.0885185
5A	5A:689646383	689.646383	295.0885186
5A	5A:689646623	689.646623	295.0885187
5A	5A:689890386	689.890386	295.3253456
5A	5A:689897664	689.897664	295.407444
5A	5A:689900122	689.900122	295.4074441
5A	5A:689901704	689.901704	295.4649974
5A	5A:689902466	689.902466	295.4649975
5A	5A:689902619	689.902619	295.4649976
5A	5A:689915894	689.915894	295.5520999
5A	5A:689918646	689.918646	295.5521
5A	5A:689919345	689.919345	295.5521001
5A	5A:689926428	689.926428	295.668499
5A	5A:689927047	689.927047	295.6728452
5A	5A:689934558	689.934558	295.7336024
5A	5A:689943319	689.943319	295.7336025
5A	5A:689945068	689.945068	295.7336026
5A	5A:690192506	690.192506	295.7336027
5A	5A:690307328	690.307328	295.8773734
5A	5A:690333204	690.333204	295.8773735
5A	5A:690333259	690.333259	295.8773736
5A	5A:690333498	690.333498	295.8773737
5A	5A:690339145	690.339145	295.8773738
5A	5A:690439178	690.439178	295.8773739
5A	5A:690441570	690.44157	295.877374
5A	5A:690548993	690.548993	295.8773741
5A	5A:690788071	690.788071	295.8773742
5A	5A:690790332	690.790332	295.8773743
5A	5A:690810387	690.810387	295.8773744
5A	5A:691403674	691.403674	295.8773745
5A	5A:691403852	691.403852	296.2558758
5A	5A:691439971	691.439971	296.2558759
5A	5A:691670613	691.670613	296.255876
5A	5A:691671816	691.671816	296.8390337
5A	5A:691672071	691.672071	296.8390338
5A	5A:691672293	691.672293	296.8390339
5A	5A:691673136	691.673136	296.8648924
5A	5A:691676935	691.676935	297.0445434
5A	5A:691678811	691.678811	297.0445435
5A	5A:691813540	691.81354	297.0445436
5A	5A:691824160	691.82416	297.4322547
5A	5A:691828114	691.828114	297.4322548
5A	5A:692060179	692.060179	297.7773264
5A	5A:692064015	692.064015	297.7773265
5A	5A:692261361	692.261361	297.7773266
5A	5A:692770216	692.770216	297.7773267
5A	5A:692789732	692.789732	297.7773268
5A	5A:692841306	692.841306	297.7773269
5A	5A:692842564	692.842564	297.777327
5A	5A:692846630	692.84663	297.7773271
5A	5A:692887642	692.887642	298.0064479
5A	5A:693606856	693.606856	298.1107985
5A	5A:693637278	693.637278	298.1107986
5A	5A:693643260	693.64326	298.1110744
5A	5A:694574204	694.574204	298.1794222
5A	5A:694962230	694.96223	298.1794223
5A	5A:694964181	694.964181	298.1794224
5A	5A:694991106	694.991106	298.1794225
5A	5A:697686927	697.686927	300.4303735
5A	5A:697753739	697.753739	301.5387883
5A	5A:697753928	697.753928	301.5387884
5A	5A:697753933	697.753933	301.944491
5A	5A:697753936	697.753936	301.9444911
5A	5A:697768556	697.768556	304.5832425
5A	5A:697772466	697.772466	304.5832426
5A	5A:697879064	697.879064	305.6350135
5A	5A:698012958	698.012958	305.6350136
5A	5A:698208214	698.208214	305.6350137
5A	5A:698214305	698.214305	306.0275141
5A	5A:698332284	698.332284	306.1215896
5A	5A:698345162	698.345162	306.4003317
5A	5A:698387659	698.387659	307.6882104
5A	5A:698457590	698.45759	307.9058086
5A	5A:698507946	698.507946	307.9058087
5A	5A:698512098	698.512098	307.9058098
5A	5A:698888070	698.88807	308.3087234
5A	5A:699471783	699.471783	308.3087235
5A	5A:699491484	699.491484	309.1686027
5A	5A:699515388	699.515388	309.5176395
5A	5A:699515449	699.515449	309.5176396
5A	5A:700351428	700.351428	309.5176397
5A	5A:700442485	700.442485	310.0483947
5A	5A:700442490	700.44249	310.0483948
5A	5A:700623435	700.623435	310.0483949
5A	5A:700798268	700.798268	310.1417778
5A	5A:701069086	701.069086	310.4984819
5A	5A:701303692	701.303692	310.9128403
5A	5A:702136544	702.136544	310.9128404
5A	5A:702141080	702.14108	311.0187375
5A	5A:702224905	702.224905	311.0187376
5A	5A:702459852	702.459852	311.0891935
5A	5A:702460106	702.460106	311.1408972
5A	5A:702466295	702.466295	311.1408973
5A	5A:702466629	702.466629	311.1408974
5A	5A:702501562	702.501562	311.2621325
5A	5A:702521557	702.521557	311.2621326
5A	5A:702524693	702.524693	311.2805683
5A	5A:702633797	702.633797	311.3789368
5A	5A:702748195	702.748195	311.3789369
5A	5A:702748209	702.748209	311.378937
5A	5A:702749503	702.749503	311.3789371
5A	5A:702898766	702.898766	311.8980965
5A	5A:702899534	702.899534	311.8980966
5A	5A:702900289	702.900289	311.8980967
5A	5A:702995531	702.995531	311.9615818
5A	5A:702995895	702.995895	311.9615819
5A	5A:702997230	702.99723	311.961582
5A	5A:703182556	703.182556	312.0251138
5A	5A:703182579	703.182579	312.0251139
5A	5A:703669170	703.66917	312.2735128
5A	5A:703921598	703.921598	312.2735129
5A	5A:703921600	703.9216	312.273513
5A	5A:703970651	703.970651	312.2735131
5A	5A:704835000	704.835	312.2735132
5A	5A:704835567	704.835567	313.7721158
5A	5A:704975481	704.975481	314.2199804
5A	5A:705299383	705.299383	315.486413
5A	5A:705302695	705.302695	315.6544081
5A	5A:705303510	705.30351	315.8491126
5A	5A:705362446	705.362446	316.0428437
5A	5A:705362648	705.362648	316.0428438
5A	5A:705369212	705.369212	316.0428439
5A	5A:705374701	705.374701	316.042844
5A	5A:705375850	705.37585	316.1366164
5A	5A:705402280	705.40228	316.1366165
5A	5A:705438530	705.43853	316.8272639
5A	5A:705438844	705.438844	316.827264
5A	5A:705446798	705.446798	316.9688464
5A	5A:705447228	705.447228	316.9688465
5A	5A:705781358	705.781358	317.818081
5A	5A:706055230	706.05523	318.9621377
5A	5A:706058046	706.058046	319.6695506
5A	5A:706058268	706.058268	319.6695507
5A	5A:706216441	706.216441	319.9785953
5A	5A:706216717	706.216717	320.4868476
5A	5A:706236344	706.236344	320.4868477
5A	5A:706238059	706.238059	320.7879678
5A	5A:706240306	706.240306	320.7879679
5A	5A:706240692	706.240692	321.0188112
5A	5A:706268927	706.268927	321.0950518
5A	5A:706331809	706.331809	321.0950519
5A	5A:706428763	706.428763	321.095052
5A	5A:706497550	706.49755	321.1378068
5A	5A:706562870	706.56287	321.1937099
5A	5A:706562944	706.562944	321.19371
5A	5A:706651347	706.651347	321.2738611
5A	5A:706651419	706.651419	321.5043034
5A	5A:706652020	706.65202	321.5043035
5A	5A:706659467	706.659467	321.5043036
5A	5A:706659589	706.659589	321.5043037
5A	5A:706659686	706.659686	321.5043038
5A	5A:706659750	706.65975	321.5043039
5A	5A:706660273	706.660273	321.6573773
5A	5A:706661999	706.661999	321.6573774
5A	5A:706782431	706.782431	321.6573775
5A	5A:706929589	706.929589	321.8821376
5A	5A:707720269	707.720269	321.8821377
5A	5A:707847538	707.847538	321.882166
5A	5A:708019696	708.019696	322.0483777
5A	5A:708071206	708.071206	322.0483778
5A	5A:708071774	708.071774	322.1471301
5A	5A:708072763	708.072763	322.1471302
5A	5A:708073038	708.073038	322.4106519
5A	5A:708073208	708.073208	322.410652
5A	5A:708183633	708.183633	322.6311025
5A	5A:708292861	708.292861	322.6311026
5A	5A:708419668	708.419668	322.8818771
5A	5A:708429863	708.429863	322.8818772
5A	5A:708448829	708.448829	322.8818773
5A	5A:708742248	708.742248	322.8818774
5A	5A:708744286	708.744286	322.8818775
5A	5A:708744289	708.744289	323.1116306
5A	5A:708810364	708.810364	323.1116307
5A	5A:708810412	708.810412	323.1116308
5A	5A:709194160	709.19416	323.1116309
5A	5A:709196453	709.196453	323.111631
5A	5A:709196902	709.196902	323.2717275
5A	5A:709196904	709.196904	323.2717276
5B	5B:17143	0.017143	0.017143
5B	5B:17248	0.017248	0.068456427
5B	5B:208424	0.208424	0.127783516
5B	5B:210449	0.210449	0.127783616
5B	5B:214896	0.214896	0.127783716
5B	5B:215421	0.215421	0.214360447
5B	5B:217916	0.217916	0.214360547
5B	5B:218949	0.218949	0.38824645
5B	5B:220655	0.220655	0.38824655
5B	5B:462483	0.462483	0.672696757
5B	5B:463437	0.463437	0.672696857
5B	5B:656106	0.656106	0.855424659
5B	5B:658776	0.658776	0.855424759
5B	5B:756651	0.756651	0.855424859
5B	5B:864685	0.864685	0.855424959
5B	5B:1751557	1.751557	1.138736945
5B	5B:2575953	2.575953	1.138737045
5B	5B:3450085	3.450085	1.226039362
5B	5B:3924503	3.924503	1.382401772
5B	5B:3924632	3.924632	1.382401872
5B	5B:4599073	4.599073	1.382401972
5B	5B:4830627	4.830627	1.382402072
5B	5B:5421304	5.421304	1.382402172
5B	5B:6218000	6.218	2.074152417
5B	5B:6219729	6.219729	2.287253291
5B	5B:6220710	6.22071	2.290169464
5B	5B:6221487	6.221487	2.290169564
5B	5B:6365524	6.365524	2.56068604
5B	5B:6366427	6.366427	2.56068614
5B	5B:6580262	6.580262	6.568086281
5B	5B:6580501	6.580501	6.568086381
5B	5B:6581115	6.581115	6.568086481
5B	5B:6643547	6.643547	6.568086581
5B	5B:6644842	6.644842	6.568086681
5B	5B:6649357	6.649357	6.568086781
5B	5B:6650848	6.650848	6.67074299
5B	5B:6651110	6.65111	6.67074309
5B	5B:6659379	6.659379	6.67074319
5B	5B:7184282	7.184282	7.348238723
5B	5B:7185358	7.185358	7.886849187
5B	5B:7305726	7.305726	7.886849287
5B	5B:7305823	7.305823	7.886849387
5B	5B:7383190	7.38319	7.983494513
5B	5B:7707633	7.707633	8.080487916
5B	5B:7708544	7.708544	8.080488016
5B	5B:7936534	7.936534	8.080488116
5B	5B:7936927	7.936927	8.080488216
5B	5B:7938309	7.938309	8.187972305
5B	5B:7999330	7.99933	8.187972405
5B	5B:8007417	8.007417	8.278236752
5B	5B:8007515	8.007515	8.278236852
5B	5B:8009474	8.009474	8.278236952
5B	5B:8169633	8.169633	8.336085668
5B	5B:8342909	8.342909	8.39619157
5B	5B:8535490	8.53549	8.396196908
5B	5B:8920157	8.920157	8.396197008
5B	5B:8937650	8.93765	8.396197108
5B	5B:8945508	8.945508	8.396197208
5B	5B:8946445	8.946445	8.396197308
5B	5B:8946629	8.946629	8.396197408
5B	5B:9039744	9.039744	8.917374455
5B	5B:9044250	9.04425	8.917374555
5B	5B:9223731	9.223731	8.95492348
5B	5B:9226788	9.226788	9.761345494
5B	5B:9226917	9.226917	9.761345594
5B	5B:9260876	9.260876	11.06566367
5B	5B:9263564	9.263564	12.69666649
5B	5B:9265356	9.265356	12.69666659
5B	5B:9268041	9.268041	12.69666669
5B	5B:9286114	9.286114	12.69666679
5B	5B:9286158	9.286158	12.69666689
5B	5B:9298402	9.298402	12.69666699
5B	5B:9298990	9.29899	12.87124205
5B	5B:9303328	9.303328	12.87124215
5B	5B:9355968	9.355968	12.87124225
5B	5B:9670020	9.67002	12.87124235
5B	5B:9673725	9.673725	12.87124245
5B	5B:9807811	9.807811	12.87124255
5B	5B:10062346	10.062346	12.87124265
5B	5B:10062653	10.062653	13.63261718
5B	5B:10451365	10.451365	14.60416239
5B	5B:10451378	10.451378	14.60416249
5B	5B:11041475	11.041475	14.60416259
5B	5B:11042989	11.042989	14.60416269
5B	5B:11069908	11.069908	14.60416279
5B	5B:11069936	11.069936	14.60416289
5B	5B:11070649	11.070649	14.71932069
5B	5B:11071075	11.071075	14.71932079
5B	5B:11306439	11.306439	14.95159311
5B	5B:11309064	11.309064	14.95159321
5B	5B:11454020	11.45402	14.95159331
5B	5B:11455287	11.455287	14.95159341
5B	5B:11456401	11.456401	14.95159351
5B	5B:11503352	11.503352	14.95159361
5B	5B:11515728	11.515728	14.95159371
5B	5B:11557658	11.557658	15.07765589
5B	5B:11557857	11.557857	15.07765599
5B	5B:12265536	12.265536	15.07765609
5B	5B:12329906	12.329906	15.09205139
5B	5B:12334923	12.334923	15.14270705
5B	5B:12335890	12.33589	15.31041171
5B	5B:12579284	12.579284	15.31041181
5B	5B:12657841	12.657841	15.31041191
5B	5B:12658299	12.658299	15.59725389
5B	5B:12846457	12.846457	15.59725399
5B	5B:12849877	12.849877	15.59725409
5B	5B:12854732	12.854732	15.59725419
5B	5B:13086798	13.086798	15.59725429
5B	5B:13174078	13.174078	15.80537271
5B	5B:13174363	13.174363	15.80542695
5B	5B:13174418	13.174418	15.80542705
5B	5B:13174821	13.174821	15.80542715
5B	5B:13175187	13.175187	15.80542725
5B	5B:13175461	13.175461	15.80542735
5B	5B:13176439	13.176439	15.80542745
5B	5B:13178487	13.178487	15.80542755
5B	5B:13179260	13.17926	15.80542765
5B	5B:13179264	13.179264	15.80542775
5B	5B:13180700	13.1807	15.80542785
5B	5B:13180718	13.180718	15.80543775
5B	5B:13181302	13.181302	15.80576925
5B	5B:13181354	13.181354	15.80667909
5B	5B:13184658	13.184658	15.96796326
5B	5B:13184840	13.18484	15.96796336
5B	5B:13184970	13.18497	15.96796346
5B	5B:13185895	13.185895	15.96796356
5B	5B:13187350	13.18735	15.96796366
5B	5B:13187411	13.187411	15.96796376
5B	5B:13188021	13.188021	15.96796386
5B	5B:13188028	13.188028	15.96796396
5B	5B:13225152	13.225152	15.96796406
5B	5B:13227060	13.22706	15.96796416
5B	5B:13227220	13.22722	16.095755
5B	5B:13267769	13.267769	16.0957551
5B	5B:13268086	13.268086	16.0957552
5B	5B:13268369	13.268369	16.0957553
5B	5B:13268623	13.268623	16.0957554
5B	5B:13270054	13.270054	16.0957555
5B	5B:13270187	13.270187	16.0957556
5B	5B:13273356	13.273356	16.0957557
5B	5B:13274156	13.274156	16.56171881
5B	5B:13275002	13.275002	16.56171891
5B	5B:13275627	13.275627	16.56171901
5B	5B:13351596	13.351596	16.56171911
5B	5B:13351672	13.351672	16.56171921
5B	5B:13351705	13.351705	16.56171931
5B	5B:13352796	13.352796	16.56171941
5B	5B:13352804	13.352804	16.56171951
5B	5B:13352853	13.352853	16.56171961
5B	5B:13352942	13.352942	16.56171971
5B	5B:13353229	13.353229	16.56171981
5B	5B:13355750	13.35575	16.56171991
5B	5B:13362723	13.362723	16.56172001
5B	5B:13362952	13.362952	16.62326418
5B	5B:13363289	13.363289	16.62326428
5B	5B:13363414	13.363414	16.62326438
5B	5B:13363525	13.363525	16.62326448
5B	5B:13429368	13.429368	18.00530213
5B	5B:13430541	13.430541	18.8742481
5B	5B:13430721	13.430721	18.8742482
5B	5B:13433127	13.433127	18.8742483
5B	5B:13496836	13.496836	18.8742484
5B	5B:13499473	13.499473	18.8742485
5B	5B:13700313	13.700313	18.8742486
5B	5B:13707055	13.707055	19.26505758
5B	5B:13724854	13.724854	19.26505768
5B	5B:13725230	13.72523	19.49657564
5B	5B:13858913	13.858913	21.76611135
5B	5B:13921164	13.921164	24.24027519
5B	5B:14144850	14.14485	25.69886995
5B	5B:14704431	14.704431	25.69887005
5B	5B:14705478	14.705478	25.69887015
5B	5B:14706862	14.706862	25.76176411
5B	5B:14707099	14.707099	25.76176421
5B	5B:14908752	14.908752	25.76176431
5B	5B:15051456	15.051456	25.88429366
5B	5B:15052296	15.052296	25.88429376
5B	5B:15054913	15.054913	25.88429386
5B	5B:15055193	15.055193	25.88429396
5B	5B:15073802	15.073802	25.88429406
5B	5B:15075261	15.075261	25.88429416
5B	5B:15076550	15.07655	25.88429426
5B	5B:15186888	15.186888	26.08402035
5B	5B:15187859	15.187859	26.08402045
5B	5B:15188106	15.188106	26.08402055
5B	5B:15188715	15.188715	26.08402065
5B	5B:15253009	15.253009	26.23154115
5B	5B:15256046	15.256046	26.23372668
5B	5B:15257987	15.257987	26.23372678
5B	5B:15259619	15.259619	26.23372688
5B	5B:15321551	15.321551	26.23372698
5B	5B:15321763	15.321763	26.23372708
5B	5B:15322572	15.322572	26.23372718
5B	5B:15323151	15.323151	26.23372728
5B	5B:15323696	15.323696	26.23372738
5B	5B:15545922	15.545922	26.30015056
5B	5B:15547211	15.547211	26.30015066
5B	5B:15547221	15.547221	26.30015076
5B	5B:15558622	15.558622	26.30015086
5B	5B:16034308	16.034308	26.59940614
5B	5B:16037868	16.037868	26.59940624
5B	5B:16037873	16.037873	26.59940634
5B	5B:16038020	16.03802	26.59940644
5B	5B:16038032	16.038032	26.59940654
5B	5B:16038721	16.038721	26.59940664
5B	5B:16198683	16.198683	26.59940674
5B	5B:16370249	16.370249	26.63492661
5B	5B:16417933	16.417933	26.83572
5B	5B:16418071	16.418071	26.8357201
5B	5B:16418387	16.418387	26.8357202
5B	5B:16418412	16.418412	26.8357203
5B	5B:16419418	16.419418	26.8357204
5B	5B:16420366	16.420366	26.84226183
5B	5B:16422835	16.422835	26.8910519
5B	5B:16423462	16.423462	26.891052
5B	5B:16428685	16.428685	26.8910521
5B	5B:16430888	16.430888	26.8910522
5B	5B:17571697	17.571697	27.50302563
5B	5B:17815921	17.815921	27.50302573
5B	5B:17816493	17.816493	27.50302583
5B	5B:17818011	17.818011	27.50302593
5B	5B:17950297	17.950297	28.15440434
5B	5B:17951338	17.951338	28.15440444
5B	5B:17952007	17.952007	28.15440454
5B	5B:17965485	17.965485	28.27235446
5B	5B:17965523	17.965523	28.27235456
5B	5B:17967503	17.967503	28.39050666
5B	5B:17969362	17.969362	28.39050676
5B	5B:17969706	17.969706	28.39050686
5B	5B:17969807	17.969807	28.39050696
5B	5B:17970083	17.970083	28.39050706
5B	5B:17972042	17.972042	28.39050716
5B	5B:17982839	17.982839	29.02466102
5B	5B:17982978	17.982978	29.02466112
5B	5B:17983216	17.983216	29.02466122
5B	5B:17984120	17.98412	29.02466132
5B	5B:18103091	18.103091	29.02466142
5B	5B:18103165	18.103165	29.02466152
5B	5B:18104299	18.104299	29.02466162
5B	5B:18104687	18.104687	29.02466172
5B	5B:18105420	18.10542	29.02466182
5B	5B:18186011	18.186011	29.02466192
5B	5B:18191296	18.191296	29.02466202
5B	5B:18773811	18.773811	29.44359033
5B	5B:18777195	18.777195	29.44359043
5B	5B:19011581	19.011581	29.66444841
5B	5B:19548713	19.548713	29.66444851
5B	5B:19574123	19.574123	29.77180492
5B	5B:19575617	19.575617	29.87909741
5B	5B:19576260	19.57626	29.87909751
5B	5B:20628963	20.628963	29.98580387
5B	5B:20645085	20.645085	29.98580397
5B	5B:20647593	20.647593	29.98580407
5B	5B:20649556	20.649556	29.98580417
5B	5B:20658195	20.658195	29.98580427
5B	5B:20659810	20.65981	29.98580437
5B	5B:20670111	20.670111	29.98580447
5B	5B:20689728	20.689728	29.98580457
5B	5B:20727433	20.727433	29.98580467
5B	5B:20731129	20.731129	29.98580477
5B	5B:20829333	20.829333	29.98580487
5B	5B:21150319	21.150319	29.98580497
5B	5B:21150349	21.150349	29.98580507
5B	5B:21151714	21.151714	29.98580517
5B	5B:21152676	21.152676	29.98580527
5B	5B:21152809	21.152809	29.98580537
5B	5B:21181261	21.181261	29.98580547
5B	5B:21182264	21.182264	29.98580557
5B	5B:21186014	21.186014	29.98580567
5B	5B:21187891	21.187891	29.98580577
5B	5B:21400877	21.400877	29.98580587
5B	5B:21401237	21.401237	30.28662396
5B	5B:21409461	21.409461	30.28662406
5B	5B:21410365	21.410365	30.28662416
5B	5B:21410735	21.410735	30.28662426
5B	5B:21522865	21.522865	30.28662436
5B	5B:21524452	21.524452	31.06512245
5B	5B:21524523	21.524523	31.06512255
5B	5B:21530321	21.530321	31.46747572
5B	5B:21532618	21.532618	31.84392287
5B	5B:21536939	21.536939	31.84392297
5B	5B:21607533	21.607533	32.94795994
5B	5B:21636546	21.636546	32.94796004
5B	5B:21637232	21.637232	33.22857026
5B	5B:23353335	23.353335	33.40118173
5B	5B:23551457	23.551457	33.68338538
5B	5B:23874869	23.874869	34.04589693
5B	5B:24010783	24.010783	34.04589703
5B	5B:24012362	24.012362	34.21151117
5B	5B:24015471	24.015471	34.21151127
5B	5B:24095177	24.095177	34.21151137
5B	5B:24114183	24.114183	34.21151147
5B	5B:24148989	24.148989	34.21151157
5B	5B:24312188	24.312188	35.92537639
5B	5B:24330515	24.330515	37.25623647
5B	5B:24330853	24.330853	37.3757018
5B	5B:24332909	24.332909	37.3757019
5B	5B:24333176	24.333176	37.375702
5B	5B:24917653	24.917653	37.59178834
5B	5B:24919540	24.91954	37.59178844
5B	5B:24926086	24.926086	37.7462508
5B	5B:24926394	24.926394	37.7462509
5B	5B:25270489	25.270489	37.746251
5B	5B:25328263	25.328263	37.7462511
5B	5B:25666002	25.666002	38.08566499
5B	5B:26004637	26.004637	38.08566509
5B	5B:26004748	26.004748	38.08566519
5B	5B:26005879	26.005879	38.08566529
5B	5B:26305132	26.305132	38.61356187
5B	5B:26306279	26.306279	38.61356197
5B	5B:26307208	26.307208	38.61356207
5B	5B:26321581	26.321581	38.81348461
5B	5B:26322642	26.322642	38.81348471
5B	5B:26324753	26.324753	38.81348481
5B	5B:26325238	26.325238	38.81348491
5B	5B:26325463	26.325463	38.81348501
5B	5B:26445561	26.445561	38.81348511
5B	5B:26446033	26.446033	38.81348521
5B	5B:26446172	26.446172	38.81348531
5B	5B:26446661	26.446661	38.81348541
5B	5B:26609554	26.609554	39.12293921
5B	5B:26609640	26.60964	39.12293931
5B	5B:26609649	26.609649	39.12335237
5B	5B:26611434	26.611434	39.37429642
5B	5B:26642931	26.642931	39.37429652
5B	5B:26643060	26.64306	39.37429662
5B	5B:26643861	26.643861	39.37429672
5B	5B:26644116	26.644116	39.5635794
5B	5B:26879473	26.879473	39.57421827
5B	5B:26914821	26.914821	39.57421837
5B	5B:26914945	26.914945	39.57421847
5B	5B:26915273	26.915273	39.66402983
5B	5B:26915327	26.915327	39.66402993
5B	5B:26915487	26.915487	39.75388031
5B	5B:26915633	26.915633	39.75388041
5B	5B:26915955	26.915955	39.75388051
5B	5B:26916108	26.916108	39.75388061
5B	5B:26948449	26.948449	39.83976673
5B	5B:26951053	26.951053	39.84095621
5B	5B:27132384	27.132384	39.92569012
5B	5B:27132409	27.132409	39.92569022
5B	5B:27134320	27.13432	40.01705248
5B	5B:27134678	27.134678	40.01705258
5B	5B:27136224	27.136224	40.01705268
5B	5B:27294605	27.294605	40.01705278
5B	5B:27459935	27.459935	40.438252
5B	5B:27460844	27.460844	40.4382521
5B	5B:27461077	27.461077	40.4676934
5B	5B:27461131	27.461131	40.4676935
5B	5B:27461364	27.461364	40.47032088
5B	5B:27461655	27.461655	40.47351597
5B	5B:27462105	27.462105	40.47351607
5B	5B:27462107	27.462107	40.47351617
5B	5B:27462359	27.462359	40.52633368
5B	5B:27462814	27.462814	40.52633378
5B	5B:27484355	27.484355	40.6290821
5B	5B:27484409	27.484409	40.6290822
5B	5B:27484432	27.484432	40.6290823
5B	5B:27484594	27.484594	40.6290824
5B	5B:27484747	27.484747	40.6290825
5B	5B:27485298	27.485298	40.6290826
5B	5B:27486669	27.486669	40.6290827
5B	5B:27504560	27.50456	40.6290828
5B	5B:27504710	27.50471	40.6290829
5B	5B:27504776	27.504776	40.63000555
5B	5B:27506182	27.506182	40.78305508
5B	5B:27506603	27.506603	40.78305518
5B	5B:27801448	27.801448	40.84324791
5B	5B:27804154	27.804154	40.84324801
5B	5B:27804703	27.804703	40.84324811
5B	5B:27806745	27.806745	40.84324821
5B	5B:27812658	27.812658	40.84324831
5B	5B:27812712	27.812712	40.84324841
5B	5B:27812852	27.812852	41.14680616
5B	5B:27812988	27.812988	41.14680626
5B	5B:27813487	27.813487	41.38761134
5B	5B:27813597	27.813597	41.53692319
5B	5B:27817896	27.817896	42.43553202
5B	5B:27819062	27.819062	42.43553212
5B	5B:27821568	27.821568	42.43553222
5B	5B:27826040	27.82604	42.43553232
5B	5B:27826046	27.826046	42.43553242
5B	5B:27827104	27.827104	42.43553252
5B	5B:27827512	27.827512	42.43553262
5B	5B:27827927	27.827927	42.50596432
5B	5B:27830261	27.830261	42.57656708
5B	5B:27830704	27.830704	42.57656718
5B	5B:27832491	27.832491	42.57656728
5B	5B:27835096	27.835096	42.57656738
5B	5B:28225863	28.225863	42.64723648
5B	5B:29337874	29.337874	42.71507902
5B	5B:29338357	29.338357	42.71507912
5B	5B:30864650	30.86465	42.77676196
5B	5B:30864703	30.864703	42.77676206
5B	5B:31117931	31.117931	42.77676216
5B	5B:32416099	32.416099	42.77676226
5B	5B:32416495	32.416495	42.8249014
5B	5B:32637836	32.637836	42.8249015
5B	5B:32639021	32.639021	42.8249016
5B	5B:33264341	33.264341	42.88107536
5B	5B:33556607	33.556607	43.04322283
5B	5B:33623555	33.623555	43.05136527
5B	5B:33624733	33.624733	43.16105468
5B	5B:33624816	33.624816	43.17615356
5B	5B:33756441	33.756441	43.17615366
5B	5B:33758534	33.758534	43.17615376
5B	5B:33999312	33.999312	43.17615386
5B	5B:34010844	34.010844	43.22378512
5B	5B:34010976	34.010976	43.22378522
5B	5B:34011312	34.011312	43.27114205
5B	5B:34037645	34.037645	43.31110686
5B	5B:34248409	34.248409	43.31110696
5B	5B:34297817	34.297817	43.38992215
5B	5B:34298240	34.29824	43.3899599
5B	5B:34299078	34.299078	43.38996
5B	5B:34299198	34.299198	43.3899601
5B	5B:34489771	34.489771	43.46678991
5B	5B:34491957	34.491957	43.46814598
5B	5B:34491989	34.491989	43.46814608
5B	5B:34553130	34.55313	43.46814618
5B	5B:34716962	34.716962	43.53538761
5B	5B:34765374	34.765374	43.53538771
5B	5B:34769508	34.769508	43.53538781
5B	5B:34770011	34.770011	43.53538791
5B	5B:35150960	35.15096	44.08486508
5B	5B:35156240	35.15624	44.08486518
5B	5B:35179088	35.179088	44.08486528
5B	5B:35180689	35.180689	44.08486538
5B	5B:35180842	35.180842	44.52845015
5B	5B:35188386	35.188386	44.52845025
5B	5B:35189803	35.189803	44.52845035
5B	5B:35191341	35.191341	44.65974835
5B	5B:35528180	35.52818	45.28881896
5B	5B:35528816	35.528816	45.28881906
5B	5B:35545825	35.545825	45.68178895
5B	5B:35548288	35.548288	45.68178905
5B	5B:35548938	35.548938	45.68178915
5B	5B:35549429	35.549429	45.68178925
5B	5B:35576281	35.576281	45.96219219
5B	5B:35577217	35.577217	45.96219229
5B	5B:35577719	35.577719	45.96219239
5B	5B:36070846	36.070846	46.193604
5B	5B:36236883	36.236883	46.1936041
5B	5B:36237795	36.237795	46.1936042
5B	5B:36237865	36.237865	46.1936043
5B	5B:36237973	36.237973	46.45582914
5B	5B:36238734	36.238734	46.80511445
5B	5B:36239890	36.23989	46.80511455
5B	5B:36736400	36.7364	47.04088123
5B	5B:36768062	36.768062	47.04088133
5B	5B:37058792	37.058792	47.55060815
5B	5B:37061159	37.061159	47.55060825
5B	5B:37409360	37.40936	47.55648769
5B	5B:37411617	37.411617	47.6072049
5B	5B:37482859	37.482859	47.607205
5B	5B:37816485	37.816485	47.75759465
5B	5B:38157604	38.157604	47.75759475
5B	5B:38157849	38.157849	47.75759485
5B	5B:38168856	38.168856	47.80866366
5B	5B:38169019	38.169019	47.80866376
5B	5B:38169523	38.169523	47.80866386
5B	5B:38180632	38.180632	47.80866396
5B	5B:38342006	38.342006	47.9380198
5B	5B:38343106	38.343106	47.9380199
5B	5B:38590794	38.590794	48.5234082
5B	5B:38612749	38.612749	48.52340964
5B	5B:40785932	40.785932	49.10384175
5B	5B:40786517	40.786517	50.16093895
5B	5B:40980520	40.98052	50.16093905
5B	5B:41093021	41.093021	50.16093915
5B	5B:41095501	41.095501	50.16093925
5B	5B:41095895	41.095895	50.1667292
5B	5B:41104728	41.104728	50.48971141
5B	5B:41106921	41.106921	50.48971151
5B	5B:41108864	41.108864	50.48971161
5B	5B:41269413	41.269413	50.54892085
5B	5B:41269733	41.269733	50.54892095
5B	5B:41270673	41.270673	50.54892105
5B	5B:41395268	41.395268	50.75456517
5B	5B:41817588	41.817588	50.75456527
5B	5B:41818939	41.818939	50.75456537
5B	5B:41834584	41.834584	51.05689575
5B	5B:42531866	42.531866	51.05689585
5B	5B:42533082	42.533082	51.05689595
5B	5B:43444301	43.444301	51.14798083
5B	5B:43448602	43.448602	51.14798093
5B	5B:43455143	43.455143	51.14798103
5B	5B:43455939	43.455939	51.14798113
5B	5B:43858266	43.858266	51.25155049
5B	5B:43859339	43.859339	51.45727866
5B	5B:43886132	43.886132	51.45727876
5B	5B:44356560	44.35656	51.45727886
5B	5B:44464648	44.464648	51.45727896
5B	5B:44630350	44.63035	51.66321048
5B	5B:44996831	44.996831	51.78297833
5B	5B:45023716	45.023716	51.95408861
5B	5B:45031398	45.031398	51.95408871
5B	5B:45034418	45.034418	51.95408881
5B	5B:45206379	45.206379	51.95408891
5B	5B:45240944	45.240944	52.0290061
5B	5B:45388531	45.388531	52.0290062
5B	5B:45391143	45.391143	52.0290063
5B	5B:45535377	45.535377	52.0290064
5B	5B:45535456	45.535456	52.0290065
5B	5B:45847181	45.847181	52.11403831
5B	5B:45874631	45.874631	52.11403841
5B	5B:47580455	47.580455	52.11403851
5B	5B:47728711	47.728711	52.11403861
5B	5B:48145539	48.145539	52.1706235
5B	5B:48146057	48.146057	52.1706236
5B	5B:48322672	48.322672	52.22252988
5B	5B:48416344	48.416344	52.27956062
5B	5B:48859369	48.859369	52.34025424
5B	5B:48861126	48.861126	52.34025434
5B	5B:48862558	48.862558	52.34025444
5B	5B:48931638	48.931638	52.55262391
5B	5B:48932122	48.932122	52.55262401
5B	5B:48932757	48.932757	52.55262411
5B	5B:49315006	49.315006	52.55262421
5B	5B:49567835	49.567835	52.67280183
5B	5B:49889596	49.889596	52.67280193
5B	5B:49889654	49.889654	52.76285569
5B	5B:49891423	49.891423	52.76682611
5B	5B:50225720	50.22572	52.86205581
5B	5B:50528829	50.528829	52.86205591
5B	5B:50529372	50.529372	52.99395816
5B	5B:50642878	50.642878	53.23185735
5B	5B:50933745	50.933745	53.23185745
5B	5B:50937697	50.937697	53.23185755
5B	5B:50939543	50.939543	53.38569446
5B	5B:51063820	51.06382	53.40938643
5B	5B:51824120	51.82412	53.488869
5B	5B:53525463	53.525463	53.69257819
5B	5B:53528724	53.528724	53.69257829
5B	5B:53549022	53.549022	53.69257839
5B	5B:53656892	53.656892	53.69257849
5B	5B:54389605	54.389605	53.69257859
5B	5B:54507453	54.507453	53.7714678
5B	5B:54700504	54.700504	53.7714679
5B	5B:54700802	54.700802	53.771468
5B	5B:54830491	54.830491	53.7714681
5B	5B:55367319	55.367319	54.15658604
5B	5B:55421401	55.421401	54.15658614
5B	5B:55492361	55.492361	54.29535433
5B	5B:55492741	55.492741	54.29535443
5B	5B:55502421	55.502421	54.29535453
5B	5B:55505819	55.505819	54.79019651
5B	5B:56333092	56.333092	54.79019661
5B	5B:56333101	56.333101	54.79019671
5B	5B:56569499	56.569499	54.96356408
5B	5B:57500086	57.500086	55.13738428
5B	5B:57683772	57.683772	55.13738438
5B	5B:57968113	57.968113	55.13738448
5B	5B:58193006	58.193006	55.13738458
5B	5B:58398375	58.398375	55.36272859
5B	5B:58897670	58.89767	55.36272869
5B	5B:59169150	59.16915	55.36272879
5B	5B:59912825	59.912825	55.52983437
5B	5B:61370041	61.370041	55.52983447
5B	5B:62027123	62.027123	55.64048964
5B	5B:62152104	62.152104	55.64048974
5B	5B:62953524	62.953524	55.64048984
5B	5B:62978866	62.978866	55.64048994
5B	5B:62978919	62.978919	55.64049004
5B	5B:63266315	63.266315	55.89697967
5B	5B:63268848	63.268848	55.89697977
5B	5B:63294812	63.294812	55.89697987
5B	5B:63371874	63.371874	55.89697997
5B	5B:63373013	63.373013	55.89698007
5B	5B:63491167	63.491167	56.1179757
5B	5B:63531858	63.531858	56.1179758
5B	5B:64255021	64.255021	56.1179759
5B	5B:64265178	64.265178	56.117976
5B	5B:64269180	64.26918	56.1179761
5B	5B:64269696	64.269696	56.1179762
5B	5B:64375048	64.375048	56.1179763
5B	5B:64633531	64.633531	56.1179764
5B	5B:65183718	65.183718	56.18246653
5B	5B:65184153	65.184153	56.18246663
5B	5B:65279101	65.279101	56.18246673
5B	5B:65589001	65.589001	56.3768467
5B	5B:65771721	65.771721	56.3768468
5B	5B:67029068	67.029068	56.49445353
5B	5B:67039507	67.039507	56.61267529
5B	5B:67491406	67.491406	56.61267539
5B	5B:67541696	67.541696	56.61267549
5B	5B:67958944	67.958944	56.61267559
5B	5B:68047764	68.047764	56.68940954
5B	5B:68050221	68.050221	56.76623465
5B	5B:68212989	68.212989	56.76623475
5B	5B:68213150	68.21315	56.76623485
5B	5B:68354036	68.354036	56.76623495
5B	5B:68377696	68.377696	56.76623505
5B	5B:68903701	68.903701	56.76623515
5B	5B:68919817	68.919817	56.97031661
5B	5B:69554188	69.554188	56.97031671
5B	5B:69644486	69.644486	56.97031681
5B	5B:69648167	69.648167	56.97031691
5B	5B:69864000	69.864	57.04785542
5B	5B:70099780	70.09978	57.20326002
5B	5B:70099850	70.09985	57.20326012
5B	5B:70264320	70.26432	57.20326022
5B	5B:70439753	70.439753	57.20326032
5B	5B:70562886	70.562886	57.28555071
5B	5B:70789588	70.789588	57.35413075
5B	5B:70797298	70.797298	57.37151471
5B	5B:70805625	70.805625	57.37151481
5B	5B:70903033	70.903033	57.37151491
5B	5B:70917226	70.917226	57.37151501
5B	5B:70917424	70.917424	57.37151511
5B	5B:72010934	72.010934	57.37151521
5B	5B:72015695	72.015695	57.37151531
5B	5B:72019261	72.019261	57.51638605
5B	5B:72085569	72.085569	57.51638615
5B	5B:72251964	72.251964	57.51638625
5B	5B:73478984	73.478984	57.51638635
5B	5B:73480048	73.480048	57.58684078
5B	5B:74143102	74.143102	57.58684088
5B	5B:74145138	74.145138	57.72253298
5B	5B:74145324	74.145324	57.72784412
5B	5B:74306130	74.30613	57.79799483
5B	5B:74308734	74.308734	57.86838756
5B	5B:74640382	74.640382	58.00767565
5B	5B:74663277	74.663277	58.00871033
5B	5B:75249580	75.24958	58.00871043
5B	5B:75743743	75.743743	58.07861155
5B	5B:75743873	75.743873	58.07862111
5B	5B:75744315	75.744315	58.07862121
5B	5B:75903169	75.903169	58.07862131
5B	5B:75909590	75.90959	58.07862141
5B	5B:77926258	77.926258	58.07876281
5B	5B:78221405	78.221405	58.23070068
5B	5B:78444404	78.444404	58.33088889
5B	5B:78718099	78.718099	58.57781672
5B	5B:78734989	78.734989	58.57781682
5B	5B:79422792	79.422792	58.57781692
5B	5B:81903289	81.903289	58.57781702
5B	5B:82241560	82.24156	58.57781712
5B	5B:82441825	82.441825	58.66675636
5B	5B:82460894	82.460894	58.66675646
5B	5B:82473941	82.473941	58.66675656
5B	5B:82900314	82.900314	58.81634855
5B	5B:82901079	82.901079	58.96123354
5B	5B:83610220	83.61022	58.96123364
5B	5B:84659927	84.659927	58.96123374
5B	5B:86256087	86.256087	58.96123384
5B	5B:87981272	87.981272	59.14911865
5B	5B:89630192	89.630192	59.14911875
5B	5B:90517661	90.517661	59.14911885
5B	5B:91108574	91.108574	59.14913106
5B	5B:91932249	91.932249	59.41956979
5B	5B:93226419	93.226419	59.41956989
5B	5B:94081802	94.081802	59.41984005
5B	5B:97509061	97.509061	59.67521264
5B	5B:102399185	102.399185	59.67562979
5B	5B:103315657	103.315657	59.67562989
5B	5B:103336378	103.336378	59.89233399
5B	5B:103528534	103.528534	59.89324765
5B	5B:105710962	105.710962	60.00136256
5B	5B:105777504	105.777504	60.00136266
5B	5B:105970143	105.970143	60.00136276
5B	5B:106788187	106.788187	60.12087221
5B	5B:106788430	106.78843	60.12087231
5B	5B:107189396	107.189396	60.23984366
5B	5B:107945662	107.945662	60.35744781
5B	5B:108981510	108.98151	60.42989549
5B	5B:109891120	109.89112	60.47491215
5B	5B:110123762	110.123762	60.47491225
5B	5B:111678162	111.678162	60.47491235
5B	5B:113088708	113.088708	60.47491245
5B	5B:113878234	113.878234	60.66836215
5B	5B:115090261	115.090261	60.66836225
5B	5B:115311071	115.311071	60.66836235
5B	5B:115414700	115.4147	60.92400346
5B	5B:115657105	115.657105	60.92400356
5B	5B:118530566	118.530566	61.23311187
5B	5B:119188204	119.188204	61.23311197
5B	5B:120947359	120.947359	61.23311207
5B	5B:123217171	123.217171	61.35343583
5B	5B:125227819	125.227819	61.47375325
5B	5B:125231648	125.231648	61.47375335
5B	5B:127204170	127.20417	61.58904104
5B	5B:127204271	127.204271	61.58904114
5B	5B:129252024	129.252024	61.58904124
5B	5B:129253236	129.253236	61.58904134
5B	5B:129344301	129.344301	61.76204927
5B	5B:130724357	130.724357	61.76204937
5B	5B:131716154	131.716154	61.83313905
5B	5B:132283719	132.283719	61.83313915
5B	5B:132292341	132.292341	61.83313925
5B	5B:133601131	133.601131	62.12605406
5B	5B:133601152	133.601152	62.12605416
5B	5B:133601430	133.60143	62.12605426
5B	5B:134929079	134.929079	62.32430133
5B	5B:136049671	136.049671	62.32430143
5B	5B:136412158	136.412158	62.32430153
5B	5B:137674106	137.674106	62.52209558
5B	5B:138353898	138.353898	62.52209568
5B	5B:139001909	139.001909	62.52209578
5B	5B:139265292	139.265292	62.52209588
5B	5B:139353270	139.35327	62.71160816
5B	5B:141451694	141.451694	62.72012914
5B	5B:141906596	141.906596	62.72012924
5B	5B:145023972	145.023972	62.81766642
5B	5B:145829452	145.829452	62.81766652
5B	5B:146258277	146.258277	62.91499045
5B	5B:146920885	146.920885	63.11017106
5B	5B:147162709	147.162709	63.11017116
5B	5B:149312361	149.312361	63.11017126
5B	5B:149317432	149.317432	63.11017136
5B	5B:153175974	153.175974	63.20738062
5B	5B:153504616	153.504616	63.20738072
5B	5B:155709439	155.709439	63.32482269
5B	5B:155711563	155.711563	63.39510594
5B	5B:158795535	158.795535	63.39510604
5B	5B:170581073	170.581073	63.48959687
5B	5B:170586140	170.58614	63.48959697
5B	5B:170616967	170.616967	63.48959707
5B	5B:172627545	172.627545	63.48959717
5B	5B:176237773	176.237773	63.48959727
5B	5B:176574627	176.574627	63.57275427
5B	5B:176623898	176.623898	63.57275437
5B	5B:196235039	196.235039	63.57275447
5B	5B:208645529	208.645529	63.65597913
5B	5B:209178757	209.178757	63.65597923
5B	5B:212389149	212.389149	63.65597933
5B	5B:212802387	212.802387	63.65597943
5B	5B:216397667	216.397667	63.81851636
5B	5B:217612935	217.612935	63.81851646
5B	5B:217904040	217.90404	63.81851656
5B	5B:220812503	220.812503	63.81851666
5B	5B:221196051	221.196051	63.81851676
5B	5B:222364079	222.364079	63.88732416
5B	5B:223127627	223.127627	63.90172322
5B	5B:223986924	223.986924	63.90172332
5B	5B:224622959	224.622959	64.06934376
5B	5B:225543148	225.543148	64.06934386
5B	5B:227829244	227.829244	64.06934396
5B	5B:230427813	230.427813	64.06934406
5B	5B:230783687	230.783687	64.07514515
5B	5B:232555962	232.555962	64.15280431
5B	5B:241519880	241.51988	64.15280441
5B	5B:243143990	243.14399	64.15280451
5B	5B:243357498	243.357498	64.15280461
5B	5B:243432310	243.43231	64.15280471
5B	5B:243433166	243.433166	64.15280481
5B	5B:243745723	243.745723	64.15280491
5B	5B:243852460	243.85246	64.15280501
5B	5B:244411456	244.411456	64.15280511
5B	5B:244976531	244.976531	64.15280521
5B	5B:245968387	245.968387	64.15280533
5B	5B:249579411	249.579411	64.1926308
5B	5B:251909217	251.909217	64.21012301
5B	5B:254500209	254.500209	64.22641278
5B	5B:255681153	255.681153	64.22641288
5B	5B:256280558	256.280558	64.22642434
5B	5B:257013517	257.013517	64.22683067
5B	5B:259567945	259.567945	64.24990177
5B	5B:262357695	262.357695	64.28460768
5B	5B:262359298	262.359298	64.28460778
5B	5B:263219480	263.21948	64.28460788
5B	5B:263514148	263.514148	64.28460798
5B	5B:268112244	268.112244	64.57717574
5B	5B:268112994	268.112994	64.57717584
5B	5B:268516063	268.516063	64.57717594
5B	5B:268529344	268.529344	64.57717604
5B	5B:270011282	270.011282	64.78128321
5B	5B:270672577	270.672577	64.78128331
5B	5B:270673451	270.673451	64.78128341
5B	5B:271108502	271.108502	64.78128351
5B	5B:271954021	271.954021	64.78128361
5B	5B:272167408	272.167408	65.09349692
5B	5B:272669351	272.669351	65.09349702
5B	5B:273133858	273.133858	65.09349712
5B	5B:273729584	273.729584	65.09349722
5B	5B:275675978	275.675978	65.09349732
5B	5B:276897859	276.897859	65.09349742
5B	5B:276905724	276.905724	65.09376632
5B	5B:277248587	277.248587	65.13022723
5B	5B:278446527	278.446527	65.44349756
5B	5B:278468332	278.468332	65.44349766
5B	5B:279100430	279.10043	65.44349776
5B	5B:279102481	279.102481	65.44349786
5B	5B:281679308	281.679308	65.56148078
5B	5B:285836088	285.836088	65.56148088
5B	5B:289585738	289.585738	65.56148098
5B	5B:289798424	289.798424	65.56148108
5B	5B:289798594	289.798594	65.56148118
5B	5B:290453162	290.453162	65.56152793
5B	5B:291784677	291.784677	65.69285055
5B	5B:292737660	292.73766	66.28764574
5B	5B:293543413	293.543413	66.6275607
5B	5B:294766291	294.766291	66.6275608
5B	5B:295205685	295.205685	66.6275609
5B	5B:295383714	295.383714	66.627561
5B	5B:295590622	295.590622	66.62916956
5B	5B:299724306	299.724306	66.75418847
5B	5B:300097211	300.097211	66.75418857
5B	5B:303595757	303.595757	66.75418867
5B	5B:304265438	304.265438	66.75418877
5B	5B:304657290	304.65729	66.75418887
5B	5B:305050759	305.050759	66.75418897
5B	5B:307407048	307.407048	66.75418907
5B	5B:309031874	309.031874	66.85007924
5B	5B:313151947	313.151947	66.85012202
5B	5B:313214873	313.214873	66.92038211
5B	5B:314282626	314.282626	67.03897647
5B	5B:314307318	314.307318	67.04406794
5B	5B:314967413	314.967413	67.44098484
5B	5B:315835601	315.835601	67.44098494
5B	5B:315891416	315.891416	67.44098504
5B	5B:315911172	315.911172	67.44098514
5B	5B:315913719	315.913719	67.44098524
5B	5B:315915090	315.91509	67.44098534
5B	5B:315922360	315.92236	67.44098544
5B	5B:316557275	316.557275	67.44098554
5B	5B:317060842	317.060842	67.57882511
5B	5B:318877073	318.877073	67.57882521
5B	5B:322153221	322.153221	67.57882531
5B	5B:322203210	322.20321	67.57882541
5B	5B:322857063	322.857063	67.57882551
5B	5B:323883585	323.883585	67.57882561
5B	5B:325084761	325.084761	74.43364455
5B	5B:325085610	325.08561	81.53806004
5B	5B:325967124	325.967124	81.53806014
5B	5B:326086778	326.086778	81.66743888
5B	5B:326508125	326.508125	81.66743898
5B	5B:326577009	326.577009	81.66743908
5B	5B:326614177	326.614177	81.66743918
5B	5B:326867094	326.867094	81.66743928
5B	5B:327194853	327.194853	81.66743938
5B	5B:327195737	327.195737	81.66743948
5B	5B:327439027	327.439027	81.66743958
5B	5B:327608201	327.608201	81.66743968
5B	5B:327792231	327.792231	81.77452427
5B	5B:328188448	328.188448	81.77452437
5B	5B:328223323	328.223323	81.77452447
5B	5B:330744901	330.744901	81.77452457
5B	5B:332204266	332.204266	81.93962343
5B	5B:332363116	332.363116	81.93962353
5B	5B:332363565	332.363565	81.93962363
5B	5B:333027596	333.027596	81.93962373
5B	5B:334594972	334.594972	81.93962383
5B	5B:335201263	335.201263	81.93962393
5B	5B:337167112	337.167112	81.93962403
5B	5B:337167113	337.167113	81.93962413
5B	5B:337462834	337.462834	82.13117364
5B	5B:338649461	338.649461	82.13117374
5B	5B:339089870	339.08987	82.32165162
5B	5B:339359948	339.359948	82.32165172
5B	5B:339530121	339.530121	82.3222035
5B	5B:340615291	340.615291	82.51258621
5B	5B:340627091	340.627091	82.51258631
5B	5B:341553768	341.553768	82.51258641
5B	5B:341553778	341.553778	82.51258651
5B	5B:341569674	341.569674	82.51258661
5B	5B:349186711	349.186711	82.62813432
5B	5B:349381284	349.381284	82.74338017
5B	5B:350170916	350.170916	82.74338027
5B	5B:353930326	353.930326	83.18659065
5B	5B:357107930	357.10793	83.33844185
5B	5B:357131088	357.131088	83.33844195
5B	5B:357998659	357.998659	83.33844205
5B	5B:359473583	359.473583	83.41101671
5B	5B:360405977	360.405977	83.41485271
5B	5B:362135547	362.135547	83.41485281
5B	5B:362809168	362.809168	83.67472249
5B	5B:362839772	362.839772	83.67472259
5B	5B:366012152	366.012152	83.67472269
5B	5B:368663751	368.663751	83.87944659
5B	5B:368722243	368.722243	83.87944669
5B	5B:369265500	369.2655	83.92282136
5B	5B:369484487	369.484487	83.95008345
5B	5B:372862953	372.862953	83.95008355
5B	5B:372866743	372.866743	84.04317794
5B	5B:375224155	375.224155	84.04317804
5B	5B:375712304	375.712304	84.04317814
5B	5B:376521958	376.521958	84.5474211
5B	5B:377187747	377.187747	84.78456322
5B	5B:377390923	377.390923	84.78456332
5B	5B:377977811	377.977811	84.78456342
5B	5B:378068093	378.068093	85.12407435
5B	5B:378070567	378.070567	85.12407445
5B	5B:378905608	378.905608	85.12407455
5B	5B:378991379	378.991379	85.18461194
5B	5B:379002273	379.002273	85.18461204
5B	5B:379337651	379.337651	85.18461214
5B	5B:379814891	379.814891	85.18461224
5B	5B:381358822	381.358822	85.18461234
5B	5B:382358769	382.358769	85.48140018
5B	5B:382910880	382.91088	85.48140028
5B	5B:382910946	382.910946	85.54852364
5B	5B:382912223	382.912223	85.54852374
5B	5B:383034936	383.034936	85.54852384
5B	5B:386334927	386.334927	85.79747979
5B	5B:386393701	386.393701	85.79747989
5B	5B:386536410	386.53641	85.79747999
5B	5B:386659538	386.659538	85.93763703
5B	5B:386838078	386.838078	85.93763713
5B	5B:387160271	387.160271	86.05343544
5B	5B:387904594	387.904594	86.0534644
5B	5B:388311709	388.311709	86.16594358
5B	5B:388730495	388.730495	86.27841351
5B	5B:388732107	388.732107	86.27841361
5B	5B:389157937	389.157937	86.27841371
5B	5B:391155452	391.155452	86.27841381
5B	5B:391639618	391.639618	86.27841391
5B	5B:392047545	392.047545	86.4091956
5B	5B:392131614	392.131614	86.4091957
5B	5B:393671259	393.671259	86.4091958
5B	5B:394012694	394.012694	86.40926094
5B	5B:394014834	394.014834	86.40926104
5B	5B:394582767	394.582767	86.62376689
5B	5B:394983625	394.983625	86.62376699
5B	5B:395619714	395.619714	86.72272161
5B	5B:395619716	395.619716	86.72272171
5B	5B:395710188	395.710188	86.78349486
5B	5B:396431109	396.431109	86.78349496
5B	5B:396434010	396.43401	86.84413621
5B	5B:397670792	397.670792	86.84413631
5B	5B:397671470	397.67147	86.84413641
5B	5B:397830890	397.83089	86.84413651
5B	5B:397831246	397.831246	86.84413661
5B	5B:397839718	397.839718	86.84413671
5B	5B:397951526	397.951526	87.37504876
5B	5B:397960520	397.96052	87.46195813
5B	5B:398067129	398.067129	87.46195823
5B	5B:398348895	398.348895	87.64571352
5B	5B:398349244	398.349244	87.64571362
5B	5B:398349721	398.349721	87.64571372
5B	5B:398349750	398.34975	87.64571382
5B	5B:398349993	398.349993	87.64571392
5B	5B:398708004	398.708004	87.82050003
5B	5B:399227511	399.227511	88.07439611
5B	5B:399296255	399.296255	88.07439621
5B	5B:399780263	399.780263	88.07439631
5B	5B:400090852	400.090852	88.07439641
5B	5B:400441259	400.441259	88.18432518
5B	5B:400668284	400.668284	88.18432528
5B	5B:400777696	400.777696	88.18432538
5B	5B:402575187	402.575187	88.22827826
5B	5B:403534208	403.534208	88.23858723
5B	5B:403714543	403.714543	88.23858733
5B	5B:405555397	405.555397	88.23858743
5B	5B:405597577	405.597577	88.23858753
5B	5B:406934611	406.934611	88.23858763
5B	5B:407621181	407.621181	88.59093478
5B	5B:409055685	409.055685	88.59093488
5B	5B:409874320	409.87432	88.67737571
5B	5B:410583157	410.583157	88.67737581
5B	5B:410852114	410.852114	88.67737591
5B	5B:411786241	411.786241	88.67737601
5B	5B:411799697	411.799697	88.67737611
5B	5B:411933061	411.933061	88.67737621
5B	5B:411953503	411.953503	88.76645055
5B	5B:415647217	415.647217	88.76645065
5B	5B:415671732	415.671732	88.76645075
5B	5B:416159688	416.159688	88.78673209
5B	5B:417150166	417.150166	88.86817533
5B	5B:417441380	417.44138	88.87422408
5B	5B:417441416	417.441416	88.87422418
5B	5B:418811639	418.811639	89.16527016
5B	5B:418921257	418.921257	89.16527026
5B	5B:418924062	418.924062	89.16527036
5B	5B:419518823	419.518823	89.19738944
5B	5B:419618542	419.618542	89.19926665
5B	5B:419766086	419.766086	89.19926675
5B	5B:419766117	419.766117	89.19926685
5B	5B:419843174	419.843174	89.27494804
5B	5B:419848751	419.848751	89.27494814
5B	5B:419994054	419.994054	89.47231129
5B	5B:420385201	420.385201	89.60235219
5B	5B:420714337	420.714337	89.61652042
5B	5B:421274258	421.274258	89.61652052
5B	5B:421498572	421.498572	89.61652062
5B	5B:421666740	421.66674	89.77670726
5B	5B:421698555	421.698555	89.77670736
5B	5B:421698677	421.698677	89.85640593
5B	5B:421699466	421.699466	89.85640603
5B	5B:421837365	421.837365	89.85640613
5B	5B:421859930	421.85993	89.85640623
5B	5B:422524706	422.524706	89.89569349
5B	5B:422525373	422.525373	90.0110369
5B	5B:423232682	423.232682	90.011037
5B	5B:423522604	423.522604	90.0110371
5B	5B:423633328	423.633328	90.0110372
5B	5B:423635229	423.635229	90.0110373
5B	5B:425869554	425.869554	90.2825896
5B	5B:425873353	425.873353	90.2825897
5B	5B:425875463	425.875463	90.2825898
5B	5B:426067392	426.067392	90.35944173
5B	5B:426078413	426.078413	90.35944183
5B	5B:426085298	426.085298	90.43885803
5B	5B:426251825	426.251825	90.43885813
5B	5B:426365032	426.365032	90.43885823
5B	5B:426564750	426.56475	90.52666023
5B	5B:426567173	426.567173	90.52666033
5B	5B:426621647	426.621647	90.76328988
5B	5B:426654003	426.654003	90.88119719
5B	5B:427330031	427.330031	90.88119729
5B	5B:428580341	428.580341	90.92450615
5B	5B:429884522	429.884522	90.92450625
5B	5B:430668085	430.668085	91.06363646
5B	5B:430682366	430.682366	91.20270233
5B	5B:431877855	431.877855	91.20270243
5B	5B:432155061	432.155061	91.20270253
5B	5B:433945549	433.945549	91.20270263
5B	5B:434399265	434.399265	91.20270273
5B	5B:434912123	434.912123	91.31878014
5B	5B:435767356	435.767356	91.38639406
5B	5B:435947714	435.947714	91.38639416
5B	5B:436255858	436.255858	91.72472341
5B	5B:436285839	436.285839	91.72472351
5B	5B:436614046	436.614046	91.75653719
5B	5B:436619941	436.619941	91.75666771
5B	5B:437798191	437.798191	92.46691278
5B	5B:437798226	437.798226	92.46691288
5B	5B:437799748	437.799748	92.77612189
5B	5B:437903513	437.903513	93.07798718
5B	5B:438210795	438.210795	93.23005779
5B	5B:438215961	438.215961	93.23005789
5B	5B:438216759	438.216759	93.36239512
5B	5B:439000889	439.000889	93.36239522
5B	5B:439000982	439.000982	93.36239532
5B	5B:439065244	439.065244	93.42418655
5B	5B:439279111	439.279111	93.66205669
5B	5B:439720231	439.720231	93.67667639
5B	5B:439882415	439.882415	93.89671334
5B	5B:439950026	439.950026	93.89671344
5B	5B:439971570	439.97157	94.27583973
5B	5B:440199439	440.199439	94.27583983
5B	5B:440205829	440.205829	94.27583993
5B	5B:440254264	440.254264	94.27584003
5B	5B:440254876	440.254876	94.60270773
5B	5B:440262415	440.262415	94.60270783
5B	5B:440264061	440.264061	94.60270793
5B	5B:440280781	440.280781	94.70321953
5B	5B:441131436	441.131436	95.08257366
5B	5B:441529320	441.52932	95.08257376
5B	5B:441643750	441.64375	95.08257386
5B	5B:441651580	441.65158	95.08257396
5B	5B:442383651	442.383651	95.08257406
5B	5B:442415404	442.415404	95.08257416
5B	5B:442820122	442.820122	95.17472889
5B	5B:442849509	442.849509	95.17472899
5B	5B:442850428	442.850428	95.17472909
5B	5B:442850510	442.85051	95.17472919
5B	5B:445173059	445.173059	95.25785705
5B	5B:445196887	445.196887	95.34093707
5B	5B:445197045	445.197045	95.34093717
5B	5B:445197664	445.197664	95.42382117
5B	5B:446193206	446.193206	95.57960783
5B	5B:447393217	447.393217	95.78224591
5B	5B:447401506	447.401506	95.78224601
5B	5B:447557055	447.557055	95.78224611
5B	5B:447557758	447.557758	95.78224621
5B	5B:447559668	447.559668	95.78224631
5B	5B:448133122	448.133122	96.14027674
5B	5B:448274375	448.274375	96.14027684
5B	5B:448277504	448.277504	96.14027694
5B	5B:448285247	448.285247	96.14027704
5B	5B:448601868	448.601868	96.26214975
5B	5B:448602190	448.60219	96.35695371
5B	5B:448802878	448.802878	96.50020559
5B	5B:449616885	449.616885	96.9842151
5B	5B:449619869	449.619869	96.9842152
5B	5B:450107804	450.107804	96.9842153
5B	5B:450109012	450.109012	96.9842154
5B	5B:450611297	450.611297	96.9842155
5B	5B:450840836	450.840836	96.9842156
5B	5B:452113177	452.113177	96.9842157
5B	5B:454406562	454.406562	97.03573399
5B	5B:454656441	454.656441	97.04530657
5B	5B:454909740	454.90974	97.04530667
5B	5B:455146687	455.146687	97.16439189
5B	5B:455164026	455.164026	97.16439199
5B	5B:455174845	455.174845	97.16439209
5B	5B:455504623	455.504623	97.59948145
5B	5B:455507905	455.507905	97.71776698
5B	5B:455509078	455.509078	97.71776708
5B	5B:455732348	455.732348	97.71776718
5B	5B:455741097	455.741097	97.71776728
5B	5B:455759417	455.759417	97.78814824
5B	5B:455760881	455.760881	97.78814834
5B	5B:455825649	455.825649	97.92926504
5B	5B:455825799	455.825799	97.92926514
5B	5B:455983300	455.9833	97.92926524
5B	5B:456638767	456.638767	97.92926534
5B	5B:457119051	457.119051	98.38818744
5B	5B:457127142	457.127142	98.51659017
5B	5B:457136027	457.136027	98.51679151
5B	5B:457338917	457.338917	98.51679161
5B	5B:457348826	457.348826	98.51679171
5B	5B:457388973	457.388973	98.51679181
5B	5B:457968635	457.968635	98.64600094
5B	5B:457971065	457.971065	98.64607605
5B	5B:458152626	458.152626	98.81181635
5B	5B:458387586	458.387586	98.94108924
5B	5B:458390552	458.390552	98.94108934
5B	5B:458393461	458.393461	99.18985285
5B	5B:458393682	458.393682	99.18985295
5B	5B:458635316	458.635316	99.18985305
5B	5B:458686011	458.686011	99.43275327
5B	5B:458799916	458.799916	99.43275337
5B	5B:458799939	458.799939	99.43275347
5B	5B:458902494	458.902494	99.43275357
5B	5B:459480982	459.480982	99.43275885
5B	5B:460269557	460.269557	99.54400521
5B	5B:460269594	460.269594	99.54400531
5B	5B:460272397	460.272397	99.54400541
5B	5B:460272437	460.272437	99.54400551
5B	5B:460492843	460.492843	99.54400561
5B	5B:460680499	460.680499	101.2483727
5B	5B:460942410	460.94241	102.5474682
5B	5B:461130071	461.130071	102.9969708
5B	5B:461139208	461.139208	103.1073725
5B	5B:461140332	461.140332	103.1073726
5B	5B:461298315	461.298315	103.1073727
5B	5B:461298525	461.298525	103.1073728
5B	5B:461298942	461.298942	103.1713122
5B	5B:461299654	461.299654	103.2183194
5B	5B:461405731	461.405731	103.2183195
5B	5B:462129515	462.129515	103.3246298
5B	5B:462135568	462.135568	103.4552093
5B	5B:462145696	462.145696	103.4552094
5B	5B:462147765	462.147765	103.4552095
5B	5B:462324581	462.324581	103.4552096
5B	5B:462736563	462.736563	103.4552097
5B	5B:463805131	463.805131	103.8767452
5B	5B:463844086	463.844086	103.8793719
5B	5B:463844753	463.844753	103.879372
5B	5B:463856934	463.856934	103.8793721
5B	5B:463912674	463.912674	103.8793722
5B	5B:463913972	463.913972	103.8793723
5B	5B:463992592	463.992592	103.8933005
5B	5B:464143590	464.14359	103.9487085
5B	5B:464143791	464.143791	103.9487813
5B	5B:464193229	464.193229	104.0183214
5B	5B:464194396	464.194396	104.0185888
5B	5B:464322101	464.322101	104.0878318
5B	5B:464322642	464.322642	104.0878319
5B	5B:464327457	464.327457	104.087832
5B	5B:464330102	464.330102	104.2418499
5B	5B:464331442	464.331442	104.24185
5B	5B:464590943	464.590943	104.4159443
5B	5B:466000074	466.000074	104.4159444
5B	5B:466009056	466.009056	105.0696671
5B	5B:466027554	466.027554	105.0696672
5B	5B:466172715	466.172715	105.0696673
5B	5B:466174836	466.174836	105.0696674
5B	5B:466332525	466.332525	105.2465407
5B	5B:466333288	466.333288	105.2465408
5B	5B:466524226	466.524226	105.2465409
5B	5B:466843929	466.843929	105.246541
5B	5B:467139865	467.139865	105.2465411
5B	5B:467228141	467.228141	105.2815124
5B	5B:467371645	467.371645	105.3297131
5B	5B:467373657	467.373657	105.3300914
5B	5B:467374709	467.374709	105.3300915
5B	5B:467376896	467.376896	105.3300916
5B	5B:467378029	467.378029	105.3300917
5B	5B:469353678	469.353678	105.4994945
5B	5B:469833547	469.833547	105.4994946
5B	5B:469833866	469.833866	105.4994947
5B	5B:469970079	469.970079	105.5574678
5B	5B:469982112	469.982112	105.5626785
5B	5B:470266168	470.266168	105.5626786
5B	5B:470406026	470.406026	105.6258301
5B	5B:470406341	470.406341	105.6258302
5B	5B:470407468	470.407468	105.6258303
5B	5B:470436470	470.43647	105.6258304
5B	5B:470622889	470.622889	105.6258305
5B	5B:470625050	470.62505	105.9312725
5B	5B:470707179	470.707179	105.9312726
5B	5B:470707924	470.707924	105.9312727
5B	5B:471131123	471.131123	106.0085065
5B	5B:471400627	471.400627	106.2018734
5B	5B:471406237	471.406237	106.2018735
5B	5B:471854326	471.854326	106.3013155
5B	5B:472273598	472.273598	106.3013156
5B	5B:472675795	472.675795	106.3013157
5B	5B:473115317	473.115317	106.3013158
5B	5B:473173917	473.173917	106.3013159
5B	5B:473609660	473.60966	106.301316
5B	5B:473627289	473.627289	106.4149834
5B	5B:473627985	473.627985	106.418887
5B	5B:473640122	473.640122	106.5290738
5B	5B:473643018	473.643018	106.5386517
5B	5B:473664369	473.664369	106.6436348
5B	5B:473665336	473.665336	106.6436349
5B	5B:473742742	473.742742	108.1809818
5B	5B:473744113	473.744113	109.5909483
5B	5B:473745140	473.74514	109.5909484
5B	5B:473746398	473.746398	109.5909485
5B	5B:473772932	473.772932	109.7063362
5B	5B:473773072	473.773072	109.7063363
5B	5B:473783576	473.783576	109.8224556
5B	5B:473783806	473.783806	109.8224557
5B	5B:473871710	473.87171	109.9235483
5B	5B:473872065	473.872065	109.9235484
5B	5B:473880191	473.880191	109.9235485
5B	5B:474609316	474.609316	110.4246166
5B	5B:475988997	475.988997	110.4246167
5B	5B:476168702	476.168702	110.4246168
5B	5B:476622825	476.622825	110.4246169
5B	5B:476810082	476.810082	110.424617
5B	5B:476813180	476.81318	110.6366473
5B	5B:476814091	476.814091	110.6366474
5B	5B:476929805	476.929805	110.6366475
5B	5B:476943664	476.943664	110.6366476
5B	5B:476943844	476.943844	110.6366477
5B	5B:477497838	477.497838	110.6366478
5B	5B:477986264	477.986264	111.5321806
5B	5B:478138945	478.138945	111.5321807
5B	5B:478513625	478.513625	111.532191
5B	5B:478752074	478.752074	111.5321911
5B	5B:478759786	478.759786	111.7409043
5B	5B:479197716	479.197716	112.053934
5B	5B:479719015	479.719015	112.3693807
5B	5B:480166813	480.166813	112.5750824
5B	5B:480762845	480.762845	112.5750825
5B	5B:482170427	482.170427	112.5750826
5B	5B:482417267	482.417267	112.6545839
5B	5B:483009541	483.009541	112.654584
5B	5B:485915030	485.91503	112.774106
5B	5B:486483648	486.483648	112.8936327
5B	5B:487435614	487.435614	112.8936328
5B	5B:487436230	487.43623	112.8936329
5B	5B:487471280	487.47128	112.893633
5B	5B:487473197	487.473197	112.8936331
5B	5B:488012458	488.012458	112.9374921
5B	5B:488110052	488.110052	112.9813684
5B	5B:488121106	488.121106	112.9813685
5B	5B:488193697	488.193697	115.3379598
5B	5B:488716599	488.716599	117.9650821
5B	5B:488853293	488.853293	117.9650822
5B	5B:488857912	488.857912	117.9650823
5B	5B:490359560	490.35956	118.1981803
5B	5B:490730253	490.730253	118.6647882
5B	5B:490759293	490.759293	118.6647883
5B	5B:490769863	490.769863	118.6647884
5B	5B:491083752	491.083752	118.8893857
5B	5B:491085795	491.085795	118.8893858
5B	5B:491095943	491.095943	118.8893859
5B	5B:491113407	491.113407	118.889386
5B	5B:491573694	491.573694	118.8893861
5B	5B:491877705	491.877705	119.3727727
5B	5B:491879422	491.879422	119.3727728
5B	5B:492262378	492.262378	120.8585525
5B	5B:493140615	493.140615	120.8585526
5B	5B:493630792	493.630792	120.8585527
5B	5B:493672550	493.67255	122.6630754
5B	5B:494657301	494.657301	122.6630755
5B	5B:497757234	497.757234	122.6630756
5B	5B:497938498	497.938498	122.6630757
5B	5B:498885587	498.885587	123.1786693
5B	5B:499381035	499.381035	124.2239688
5B	5B:502152915	502.152915	125.7219409
5B	5B:502376370	502.37637	125.721941
5B	5B:502456583	502.456583	126.4821019
5B	5B:502458498	502.458498	126.482102
5B	5B:503082162	503.082162	126.4821021
5B	5B:504308075	504.308075	126.4821022
5B	5B:505769511	505.769511	126.4821023
5B	5B:505786108	505.786108	127.3408833
5B	5B:505808104	505.808104	127.3408834
5B	5B:506508376	506.508376	129.9044788
5B	5B:506789635	506.789635	132.4447553
5B	5B:506793890	506.79389	132.4447554
5B	5B:507703061	507.703061	132.4447555
5B	5B:507704246	507.704246	132.5531816
5B	5B:507704945	507.704945	132.5531817
5B	5B:507715769	507.715769	132.6211737
5B	5B:507865098	507.865098	132.6275044
5B	5B:507865400	507.8654	132.6275058
5B	5B:507866024	507.866024	132.6275086
5B	5B:507940620	507.94062	132.6278758
5B	5B:507940654	507.940654	132.6278759
5B	5B:507942404	507.942404	132.627876
5B	5B:508036597	508.036597	132.6278761
5B	5B:510704766	510.704766	132.6278762
5B	5B:510882120	510.88212	132.6278763
5B	5B:510887262	510.887262	132.6278844
5B	5B:510887740	510.88774	132.6278859
5B	5B:511399425	511.399425	132.8490463
5B	5B:511835235	511.835235	132.8490464
5B	5B:511853103	511.853103	132.8490465
5B	5B:511853144	511.853144	132.8490466
5B	5B:512246171	512.246171	132.8542681
5B	5B:512247659	512.247659	132.8542781
5B	5B:512841929	512.841929	133.0699421
5B	5B:512986907	512.986907	133.0699422
5B	5B:513592683	513.592683	133.0699423
5B	5B:513593482	513.593482	133.0699424
5B	5B:514279645	514.279645	133.0699425
5B	5B:514289951	514.289951	133.0699426
5B	5B:514852124	514.852124	133.0699427
5B	5B:514932226	514.932226	133.0699428
5B	5B:515183474	515.183474	133.0699429
5B	5B:515186993	515.186993	133.069943
5B	5B:515580433	515.580433	133.0699431
5B	5B:516065188	516.065188	133.0699432
5B	5B:516065260	516.06526	133.0699433
5B	5B:516538197	516.538197	133.0699434
5B	5B:517196591	517.196591	133.0699435
5B	5B:517202379	517.202379	133.0699436
5B	5B:517366998	517.366998	133.0699437
5B	5B:517694417	517.694417	133.0699438
5B	5B:517859390	517.85939	134.7767095
5B	5B:518079786	518.079786	139.2058491
5B	5B:518081637	518.081637	141.7160225
5B	5B:518081746	518.081746	141.7160226
5B	5B:518321092	518.321092	141.7160227
5B	5B:518481806	518.481806	141.7160228
5B	5B:518680862	518.680862	141.7160229
5B	5B:518683078	518.683078	141.716023
5B	5B:518810704	518.810704	141.7160231
5B	5B:518954407	518.954407	141.7160232
5B	5B:518960859	518.960859	141.7160233
5B	5B:518960861	518.960861	141.7160234
5B	5B:519007705	519.007705	141.7160235
5B	5B:519148511	519.148511	141.7160236
5B	5B:519150259	519.150259	141.7160237
5B	5B:520037467	520.037467	141.7160238
5B	5B:520109655	520.109655	141.7160239
5B	5B:520110361	520.110361	141.716024
5B	5B:520111194	520.111194	141.7160241
5B	5B:520112583	520.112583	141.7160242
5B	5B:520370372	520.370372	141.8008559
5B	5B:520420239	520.420239	141.800856
5B	5B:520867121	520.867121	141.8008561
5B	5B:520868843	520.868843	141.8008562
5B	5B:522404756	522.404756	144.6040788
5B	5B:522927294	522.927294	147.4193383
5B	5B:523198946	523.198946	147.4193384
5B	5B:523212263	523.212263	147.4193385
5B	5B:524327160	524.32716	147.482277
5B	5B:524553456	524.553456	147.4921409
5B	5B:524596510	524.59651	147.492141
5B	5B:525811198	525.811198	147.7450119
5B	5B:525811362	525.811362	147.745012
5B	5B:526556311	526.556311	147.8708148
5B	5B:526654834	526.654834	147.870815
5B	5B:526655135	526.655135	147.8708151
5B	5B:526669117	526.669117	147.8708152
5B	5B:527035308	527.035308	147.9455843
5B	5B:527035488	527.035488	147.9455844
5B	5B:527039971	527.039971	147.9455845
5B	5B:527062534	527.062534	147.9455846
5B	5B:527607377	527.607377	147.9455847
5B	5B:527607390	527.60739	147.9455848
5B	5B:527610155	527.610155	147.9455849
5B	5B:527611045	527.611045	147.945585
5B	5B:527788180	527.78818	147.9455851
5B	5B:528505377	528.505377	148.4037624
5B	5B:528506370	528.50637	148.4037625
5B	5B:528507945	528.507945	148.4037626
5B	5B:528535826	528.535826	148.4037627
5B	5B:528541667	528.541667	148.4037628
5B	5B:528565048	528.565048	148.4037629
5B	5B:528685296	528.685296	148.403763
5B	5B:528688578	528.688578	148.4037631
5B	5B:528705874	528.705874	148.4037632
5B	5B:528778996	528.778996	148.4037633
5B	5B:529489766	529.489766	148.4037634
5B	5B:529685997	529.685997	158.6445904
5B	5B:529987826	529.987826	168.8663372
5B	5B:530964474	530.964474	168.8663373
5B	5B:531293330	531.29333	168.8663374
5B	5B:531356013	531.356013	168.8663375
5B	5B:531356054	531.356054	168.8663376
5B	5B:531548012	531.548012	168.8663377
5B	5B:531596804	531.596804	169.7341118
5B	5B:532258748	532.258748	169.7341119
5B	5B:532876634	532.876634	169.734112
5B	5B:532935448	532.935448	170.8538957
5B	5B:533018780	533.01878	170.8538958
5B	5B:533038349	533.038349	172.0084139
5B	5B:533382461	533.382461	172.008414
5B	5B:533385033	533.385033	172.0084141
5B	5B:533497092	533.497092	172.0084142
5B	5B:533514653	533.514653	172.2380624
5B	5B:534321395	534.321395	172.5717529
5B	5B:534324233	534.324233	172.571753
5B	5B:534327783	534.327783	172.5717531
5B	5B:534332618	534.332618	172.5717532
5B	5B:534366873	534.366873	172.5717533
5B	5B:534366928	534.366928	172.6954292
5B	5B:534470888	534.470888	172.6954293
5B	5B:534823615	534.823615	172.6954294
5B	5B:534824876	534.824876	172.6954295
5B	5B:535097132	535.097132	172.6954296
5B	5B:535362071	535.362071	172.6954297
5B	5B:536047572	536.047572	172.7413284
5B	5B:536054310	536.05431	172.7415974
5B	5B:536236698	536.236698	172.7483392
5B	5B:536240521	536.240521	172.7483393
5B	5B:536240775	536.240775	172.7483394
5B	5B:536506788	536.506788	172.8809113
5B	5B:536583818	536.583818	172.8991394
5B	5B:536800980	536.80098	173.0138295
5B	5B:536801566	536.801566	173.0138296
5B	5B:537785557	537.785557	173.0138297
5B	5B:537786358	537.786358	173.0138298
5B	5B:537786873	537.786873	173.0138299
5B	5B:537961667	537.961667	173.01383
5B	5B:538294009	538.294009	173.0800316
5B	5B:538300523	538.300523	173.1463341
5B	5B:538542572	538.542572	173.2793518
5B	5B:538710629	538.710629	173.2793519
5B	5B:538934090	538.93409	173.4139065
5B	5B:539286354	539.286354	173.5415442
5B	5B:539286474	539.286474	173.5415443
5B	5B:539291658	539.291658	173.7957942
5B	5B:539293709	539.293709	173.7957943
5B	5B:539469382	539.469382	174.2230846
5B	5B:539472658	539.472658	174.2230847
5B	5B:540256383	540.256383	174.2230848
5B	5B:540743305	540.743305	174.5144013
5B	5B:540746695	540.746695	174.5151879
5B	5B:541100273	541.100273	175.0574052
5B	5B:541110606	541.110606	175.0574053
5B	5B:541300755	541.300755	175.0574054
5B	5B:541337060	541.33706	175.0574055
5B	5B:541529057	541.529057	175.2360175
5B	5B:541609263	541.609263	175.2360176
5B	5B:541617256	541.617256	175.2360177
5B	5B:541945322	541.945322	175.2360178
5B	5B:542195413	542.195413	175.3572333
5B	5B:542760977	542.760977	175.6383872
5B	5B:542925064	542.925064	175.8097891
5B	5B:542952954	542.952954	175.8097892
5B	5B:543282344	543.282344	175.8097893
5B	5B:543299662	543.299662	175.8097894
5B	5B:543877720	543.87772	175.8097895
5B	5B:543879690	543.87969	176.1121465
5B	5B:544185795	544.185795	176.1121466
5B	5B:544329754	544.329754	176.2750566
5B	5B:544329844	544.329844	176.2750567
5B	5B:544333760	544.33376	176.2750568
5B	5B:544400801	544.400801	177.613923
5B	5B:544403758	544.403758	177.6139231
5B	5B:544518127	544.518127	177.6139232
5B	5B:544518281	544.518281	177.6139233
5B	5B:544610109	544.610109	177.7015062
5B	5B:544761333	544.761333	177.7015063
5B	5B:544761499	544.761499	177.7015064
5B	5B:544906749	544.906749	177.9147566
5B	5B:544912584	544.912584	177.9147567
5B	5B:545280775	545.280775	178.1261151
5B	5B:545396872	545.396872	178.1261152
5B	5B:545396960	545.39696	178.2842554
5B	5B:545396963	545.396963	178.2842555
5B	5B:545398070	545.39807	178.2842556
5B	5B:545399125	545.399125	178.2842557
5B	5B:545399327	545.399327	178.2842558
5B	5B:545401455	545.401455	178.430267
5B	5B:545402006	545.402006	178.4302671
5B	5B:545403241	545.403241	178.4302672
5B	5B:545410723	545.410723	178.4302673
5B	5B:545594989	545.594989	178.5703037
5B	5B:545795623	545.795623	178.7002627
5B	5B:546074823	546.074823	178.7002628
5B	5B:546145323	546.145323	178.7802323
5B	5B:546146164	546.146164	178.7802324
5B	5B:546320348	546.320348	178.8363244
5B	5B:546322782	546.322782	178.8366643
5B	5B:546324255	546.324255	178.8372643
5B	5B:546487538	546.487538	178.892966
5B	5B:546487747	546.487747	178.8930284
5B	5B:546489108	546.489108	178.8930285
5B	5B:546490227	546.490227	178.9624552
5B	5B:546519269	546.519269	179.0104772
5B	5B:546519956	546.519956	179.0104773
5B	5B:546522284	546.522284	179.0104774
5B	5B:546562943	546.562943	179.0104775
5B	5B:546563038	546.563038	179.0104776
5B	5B:546567317	546.567317	179.0759119
5B	5B:546567719	546.567719	179.075912
5B	5B:546809194	546.809194	179.0759121
5B	5B:546846895	546.846895	179.0759122
5B	5B:546866608	546.866608	179.4727996
5B	5B:547398097	547.398097	181.4314865
5B	5B:547401366	547.401366	181.8615695
5B	5B:547652590	547.65259	181.8615696
5B	5B:548192502	548.192502	187.1846131
5B	5B:548479328	548.479328	187.1846132
5B	5B:548480637	548.480637	187.1846133
5B	5B:548480974	548.480974	187.1846134
5B	5B:548719610	548.71961	187.454017
5B	5B:548727833	548.727833	187.4540171
5B	5B:549587627	549.587627	187.5528474
5B	5B:549948131	549.948131	187.5528475
5B	5B:549954983	549.954983	187.5528476
5B	5B:549955587	549.955587	187.5528477
5B	5B:549977036	549.977036	187.5528478
5B	5B:550194099	550.194099	187.5528479
5B	5B:550231107	550.231107	187.6774154
5B	5B:550231940	550.23194	187.684285
5B	5B:550239216	550.239216	187.739701
5B	5B:550257963	550.257963	187.895509
5B	5B:550258327	550.258327	187.8955091
5B	5B:550319395	550.319395	187.9737404
5B	5B:550336285	550.336285	188.0541501
5B	5B:550337544	550.337544	188.0541502
5B	5B:550338388	550.338388	188.3786765
5B	5B:550389016	550.389016	188.3786766
5B	5B:550391089	550.391089	188.3786767
5B	5B:550559046	550.559046	188.3786768
5B	5B:550564108	550.564108	188.3786769
5B	5B:550748683	550.748683	188.6608443
5B	5B:550842588	550.842588	188.8959993
5B	5B:550844258	550.844258	189.0139048
5B	5B:550845856	550.845856	189.0139049
5B	5B:550852804	550.852804	189.013905
5B	5B:551052899	551.052899	190.0234455
5B	5B:551331932	551.331932	190.4867198
5B	5B:551332056	551.332056	190.4867199
5B	5B:551338017	551.338017	190.48672
5B	5B:551497418	551.497418	190.9227058
5B	5B:551508868	551.508868	190.9227059
5B	5B:551678127	551.678127	191.4252486
5B	5B:551799643	551.799643	191.8218325
5B	5B:551800991	551.800991	191.8218326
5B	5B:551807608	551.807608	191.8226392
5B	5B:552481951	552.481951	191.8835928
5B	5B:552747744	552.747744	191.8835929
5B	5B:552924306	552.924306	192.1451427
5B	5B:553943293	553.943293	192.1451428
5B	5B:554639650	554.63965	192.2136743
5B	5B:554724629	554.724629	192.2136744
5B	5B:554809709	554.809709	192.297264
5B	5B:554810629	554.810629	192.4449236
5B	5B:555150475	555.150475	192.7354876
5B	5B:555152696	555.152696	192.7354877
5B	5B:555236861	555.236861	193.1802083
5B	5B:555951174	555.951174	193.326203
5B	5B:555952499	555.952499	193.3262031
5B	5B:556296419	556.296419	193.3262032
5B	5B:556629664	556.629664	193.3262033
5B	5B:556640193	556.640193	193.3262034
5B	5B:556949061	556.949061	193.4150653
5B	5B:557106611	557.106611	193.6961506
5B	5B:557246853	557.246853	193.6961507
5B	5B:557532277	557.532277	193.7311708
5B	5B:557797145	557.797145	193.949327
5B	5B:557805133	557.805133	193.9493271
5B	5B:557805134	557.805134	193.9493272
5B	5B:557806852	557.806852	193.9493273
5B	5B:557901933	557.901933	194.0574109
5B	5B:557952464	557.952464	194.0639559
5B	5B:558027890	558.02789	194.063956
5B	5B:558121585	558.121585	194.2318651
5B	5B:558282324	558.282324	194.2318652
5B	5B:558282474	558.282474	194.2318653
5B	5B:558344777	558.344777	194.4513142
5B	5B:558346522	558.346522	194.4513143
5B	5B:558422752	558.422752	194.8093382
5B	5B:558625487	558.625487	194.8093383
5B	5B:558686020	558.68602	195.1639664
5B	5B:558711780	558.71178	195.30474
5B	5B:559457640	559.45764	195.3047432
5B	5B:559770762	559.770762	195.4261966
5B	5B:559774524	559.774524	195.4261967
5B	5B:560002841	560.002841	195.4261968
5B	5B:560390186	560.390186	195.4261969
5B	5B:560395618	560.395618	195.578167
5B	5B:560446391	560.446391	195.5781671
5B	5B:560734241	560.734241	195.5781672
5B	5B:560989300	560.9893	195.8142275
5B	5B:560989727	560.989727	195.8157564
5B	5B:561713379	561.713379	195.9081899
5B	5B:562046937	562.046937	195.90819
5B	5B:562370908	562.370908	196.2966571
5B	5B:562372665	562.372665	196.2966572
5B	5B:562373315	562.373315	196.2966573
5B	5B:562416713	562.416713	196.2966574
5B	5B:562490346	562.490346	196.2966575
5B	5B:562970316	562.970316	196.4416545
5B	5B:563135732	563.135732	196.7365976
5B	5B:563331726	563.331726	196.9210437
5B	5B:563334341	563.334341	197.1019256
5B	5B:563344526	563.344526	197.1019257
5B	5B:565095277	565.095277	197.1019258
5B	5B:565154996	565.154996	197.1019259
5B	5B:565532379	565.532379	197.101926
5B	5B:565688773	565.688773	197.1019261
5B	5B:565776484	565.776484	197.2054517
5B	5B:565898839	565.898839	197.2054518
5B	5B:566044555	566.044555	197.2054519
5B	5B:566117714	566.117714	197.609335
5B	5B:566676811	566.676811	197.6093351
5B	5B:566688975	566.688975	197.6093352
5B	5B:566689524	566.689524	197.6093353
5B	5B:567013480	567.01348	197.6093354
5B	5B:567021465	567.021465	197.6093355
5B	5B:567150768	567.150768	197.6108977
5B	5B:568176403	568.176403	197.6745749
5B	5B:568407235	568.407235	197.7393923
5B	5B:568824257	568.824257	197.7397941
5B	5B:568845891	568.845891	197.7397942
5B	5B:569144336	569.144336	197.792799
5B	5B:569244990	569.24499	197.7927991
5B	5B:569543992	569.543992	197.8812547
5B	5B:570068713	570.068713	197.8812548
5B	5B:570071182	570.071182	197.8812549
5B	5B:570108813	570.108813	197.881255
5B	5B:570109688	570.109688	197.8812551
5B	5B:570380188	570.380188	197.8812552
5B	5B:570583329	570.583329	198.0092449
5B	5B:570636725	570.636725	198.0347142
5B	5B:570891316	570.891316	198.0347143
5B	5B:570891453	570.891453	198.0347144
5B	5B:570893570	570.89357	198.0347145
5B	5B:570923681	570.923681	198.2634736
5B	5B:570931004	570.931004	198.4913688
5B	5B:570935087	570.935087	198.4913689
5B	5B:571181387	571.181387	198.8001397
5B	5B:571187817	571.187817	198.9567575
5B	5B:571188544	571.188544	198.9567576
5B	5B:571189036	571.189036	198.9567577
5B	5B:571189047	571.189047	198.9567578
5B	5B:571189065	571.189065	198.9567579
5B	5B:571202159	571.202159	199.0942026
5B	5B:571205022	571.205022	199.0942027
5B	5B:571464334	571.464334	199.2081522
5B	5B:571468516	571.468516	199.2081523
5B	5B:571469968	571.469968	199.2081524
5B	5B:571471301	571.471301	199.2081525
5B	5B:571478244	571.478244	199.2081526
5B	5B:571481217	571.481217	199.2081637
5B	5B:571481335	571.481335	199.5262374
5B	5B:571525900	571.5259	200.1943795
5B	5B:571536281	571.536281	200.1943796
5B	5B:571536938	571.536938	200.1943797
5B	5B:571604806	571.604806	200.1943798
5B	5B:571634381	571.634381	200.1943799
5B	5B:571635669	571.635669	200.599453
5B	5B:571638394	571.638394	200.5994531
5B	5B:571640345	571.640345	200.5994532
5B	5B:571640414	571.640414	200.5994533
5B	5B:571722272	571.722272	201.0447532
5B	5B:571837799	571.837799	201.0447533
5B	5B:571988253	571.988253	201.0447534
5B	5B:571991130	571.99113	201.0447535
5B	5B:571996007	571.996007	201.0447536
5B	5B:571996106	571.996106	201.0447537
5B	5B:572138544	572.138544	201.2675944
5B	5B:572139883	572.139883	201.7261428
5B	5B:572140249	572.140249	201.7261429
5B	5B:572140417	572.140417	201.726143
5B	5B:572141106	572.141106	201.7261431
5B	5B:572358368	572.358368	201.9926888
5B	5B:572362593	572.362593	201.9926889
5B	5B:572363928	572.363928	201.992689
5B	5B:572365693	572.365693	202.1000204
5B	5B:572385483	572.385483	202.1000205
5B	5B:572388734	572.388734	202.1000206
5B	5B:572388772	572.388772	202.1000207
5B	5B:572393141	572.393141	202.1000208
5B	5B:572403082	572.403082	202.2086547
5B	5B:572517338	572.517338	202.5576978
5B	5B:572518519	572.518519	202.5576979
5B	5B:572520391	572.520391	202.557698
5B	5B:572592267	572.592267	202.6683264
5B	5B:572597411	572.597411	202.7791561
5B	5B:572601282	572.601282	202.7791562
5B	5B:572604778	572.604778	202.7791563
5B	5B:572856423	572.856423	202.9403478
5B	5B:572946400	572.9464	202.9403479
5B	5B:572949087	572.949087	202.940348
5B	5B:572949744	572.949744	203.0475995
5B	5B:572959838	572.959838	203.0475996
5B	5B:572960216	572.960216	203.0475997
5B	5B:573142317	573.142317	203.1923298
5B	5B:573229163	573.229163	203.1923299
5B	5B:573807654	573.807654	203.19233
5B	5B:574671208	574.671208	203.2880704
5B	5B:574950832	574.950832	203.6104859
5B	5B:574951511	574.951511	203.610486
5B	5B:575049036	575.049036	203.6104861
5B	5B:575254247	575.254247	203.6104862
5B	5B:575524123	575.524123	203.6104863
5B	5B:575783628	575.783628	203.6624079
5B	5B:576159755	576.159755	203.9706046
5B	5B:576160322	576.160322	203.9706047
5B	5B:576222249	576.222249	203.9706048
5B	5B:576250251	576.250251	204.0790713
5B	5B:576502172	576.502172	204.2547921
5B	5B:576502909	576.502909	204.2547922
5B	5B:576994202	576.994202	204.2547923
5B	5B:576994661	576.994661	204.2547924
5B	5B:577225414	577.225414	204.2547925
5B	5B:577241099	577.241099	204.507093
5B	5B:577303556	577.303556	204.5070931
5B	5B:577309192	577.309192	204.5716196
5B	5B:577311217	577.311217	204.5716197
5B	5B:577343746	577.343746	204.7109308
5B	5B:577354064	577.354064	204.7413682
5B	5B:577354108	577.354108	204.7413683
5B	5B:577355586	577.355586	204.7413684
5B	5B:577357653	577.357653	204.7413685
5B	5B:577370686	577.370686	204.8688123
5B	5B:577513819	577.513819	205.1609376
5B	5B:577520043	577.520043	205.1609377
5B	5B:577525484	577.525484	205.1609378
5B	5B:577532057	577.532057	205.1609379
5B	5B:577950515	577.950515	205.1671843
5B	5B:578081555	578.081555	205.4521357
5B	5B:578086634	578.086634	205.4521358
5B	5B:578363062	578.363062	205.5474901
5B	5B:578449929	578.449929	205.5474902
5B	5B:578541829	578.541829	205.5474967
5B	5B:578593255	578.593255	205.7908363
5B	5B:578814172	578.814172	205.7908364
5B	5B:579807658	579.807658	205.7908365
5B	5B:580098648	580.098648	205.7908366
5B	5B:580114946	580.114946	205.9259908
5B	5B:580116353	580.116353	205.9259909
5B	5B:580164771	580.164771	205.925991
5B	5B:580279182	580.279182	205.9259911
5B	5B:580365219	580.365219	206.0459185
5B	5B:580368274	580.368274	206.0459186
5B	5B:580377846	580.377846	206.1358843
5B	5B:580378485	580.378485	206.1358844
5B	5B:580428963	580.428963	206.1358845
5B	5B:580430596	580.430596	206.1358846
5B	5B:580430606	580.430606	206.1358847
5B	5B:580430607	580.430607	206.1358848
5B	5B:580431265	580.431265	206.1358849
5B	5B:580432322	580.432322	206.135885
5B	5B:580492899	580.492899	206.1358851
5B	5B:580513141	580.513141	206.2248646
5B	5B:580513717	580.513717	206.2248647
5B	5B:580514247	580.514247	206.2248648
5B	5B:580514618	580.514618	206.2248649
5B	5B:580516189	580.516189	206.224865
5B	5B:580516388	580.516388	206.2248651
5B	5B:580517177	580.517177	206.2248652
5B	5B:580517337	580.517337	206.2842033
5B	5B:580669838	580.669838	206.2842034
5B	5B:580671239	580.671239	206.2842035
5B	5B:580671366	580.671366	206.2842036
5B	5B:580673999	580.673999	206.2842037
5B	5B:580679650	580.67965	206.3297417
5B	5B:580683371	580.683371	206.3435904
5B	5B:580683480	580.68348	206.3435905
5B	5B:580684195	580.684195	206.3435906
5B	5B:580693385	580.693385	206.3435907
5B	5B:580694626	580.694626	206.4586942
5B	5B:580732485	580.732485	206.5931061
5B	5B:580733372	580.733372	206.730304
5B	5B:580739213	580.739213	207.0850655
5B	5B:580740411	580.740411	207.0850656
5B	5B:580741603	580.741603	207.149365
5B	5B:580828304	580.828304	207.1493651
5B	5B:580843780	580.84378	207.1493652
5B	5B:580844858	580.844858	207.1493653
5B	5B:580847279	580.847279	207.271647
5B	5B:580847284	580.847284	207.2716471
5B	5B:580847401	580.847401	207.2716472
5B	5B:580848716	580.848716	207.2716473
5B	5B:580848914	580.848914	207.2716474
5B	5B:580849387	580.849387	207.2716475
5B	5B:580850160	580.85016	207.2716476
5B	5B:580850378	580.850378	207.2716477
5B	5B:580850400	580.8504	207.2716478
5B	5B:580930153	580.930153	207.4861082
5B	5B:580930203	580.930203	207.4861083
5B	5B:580930314	580.930314	207.4861084
5B	5B:580930844	580.930844	207.4861085
5B	5B:580931303	580.931303	207.4861086
5B	5B:581211775	581.211775	207.6529374
5B	5B:581212031	581.212031	207.6529375
5B	5B:581212628	581.212628	207.6529376
5B	5B:581829050	581.82905	207.6529377
5B	5B:582389209	582.389209	207.6529378
5B	5B:582424397	582.424397	207.6529379
5B	5B:582426258	582.426258	207.8372237
5B	5B:582771877	582.771877	208.4014595
5B	5B:582773963	582.773963	208.4371752
5B	5B:582830667	582.830667	208.4371753
5B	5B:582897327	582.897327	208.4371754
5B	5B:582898870	582.89887	208.6564525
5B	5B:582966745	582.966745	208.6564526
5B	5B:582968734	582.968734	208.9565801
5B	5B:582970591	582.970591	208.9565802
5B	5B:582974387	582.974387	209.0420253
5B	5B:582976480	582.97648	209.166844
5B	5B:583174178	583.174178	209.3698148
5B	5B:583177953	583.177953	209.3698149
5B	5B:583178131	583.178131	209.4743788
5B	5B:583178570	583.17857	209.4743789
5B	5B:583203368	583.203368	209.474379
5B	5B:583204746	583.204746	209.4743791
5B	5B:583210384	583.210384	209.6391107
5B	5B:583210845	583.210845	209.6456183
5B	5B:583211396	583.211396	209.6456184
5B	5B:583292640	583.29264	209.6456185
5B	5B:583293147	583.293147	209.8458155
5B	5B:583293817	583.293817	209.9737258
5B	5B:583295068	583.295068	209.9981557
5B	5B:583295132	583.295132	209.9988574
5B	5B:583298290	583.29829	210.0361193
5B	5B:583298812	583.298812	210.0361194
5B	5B:583298887	583.298887	210.0361195
5B	5B:583298889	583.298889	210.0361196
5B	5B:583473070	583.47307	210.0361197
5B	5B:583509799	583.509799	210.0361198
5B	5B:583579502	583.579502	210.0864834
5B	5B:583580252	583.580252	210.0866058
5B	5B:583580402	583.580402	210.0866059
5B	5B:583711206	583.711206	210.086606
5B	5B:583909560	583.90956	210.1497144
5B	5B:583909615	583.909615	210.33982
5B	5B:583909633	583.909633	210.3398201
5B	5B:583909637	583.909637	210.3398202
5B	5B:583909670	583.90967	210.3398203
5B	5B:583910277	583.910277	210.4408485
5B	5B:583911435	583.911435	210.4408486
5B	5B:583912468	583.912468	210.4408487
5B	5B:583912548	583.912548	210.4408488
5B	5B:584068278	584.068278	210.7852234
5B	5B:584094717	584.094717	210.7852235
5B	5B:584096510	584.09651	210.8810213
5B	5B:584112074	584.112074	210.8810214
5B	5B:584112115	584.112115	210.9803021
5B	5B:584112587	584.112587	211.1328735
5B	5B:584113931	584.113931	211.1328736
5B	5B:584114203	584.114203	211.1328737
5B	5B:584125831	584.125831	211.4320763
5B	5B:584125965	584.125965	211.6078947
5B	5B:584126337	584.126337	211.6078948
5B	5B:584126724	584.126724	211.6078949
5B	5B:584127110	584.12711	211.8793266
5B	5B:584127913	584.127913	211.8793267
5B	5B:584129059	584.129059	211.8793268
5B	5B:584129807	584.129807	211.8793269
5B	5B:584135308	584.135308	211.879327
5B	5B:584135578	584.135578	211.8793271
5B	5B:584135937	584.135937	211.8793272
5B	5B:584136501	584.136501	212.2212315
5B	5B:584136908	584.136908	212.2212316
5B	5B:584138159	584.138159	212.2212317
5B	5B:584273551	584.273551	212.2212318
5B	5B:584273707	584.273707	212.2212319
5B	5B:584273830	584.27383	212.221232
5B	5B:584274335	584.274335	212.2212321
5B	5B:584274632	584.274632	212.2212322
5B	5B:584275330	584.27533	212.2692499
5B	5B:584275900	584.2759	212.26925
5B	5B:584612857	584.612857	212.2692501
5B	5B:584615040	584.61504	212.2692502
5B	5B:584815878	584.815878	212.3656156
5B	5B:584816996	584.816996	212.3656157
5B	5B:584820661	584.820661	212.3656158
5B	5B:584821620	584.82162	212.3656159
5B	5B:584823424	584.823424	212.365616
5B	5B:584851519	584.851519	212.4131036
5B	5B:584851796	584.851796	212.4134345
5B	5B:584853597	584.853597	212.567035
5B	5B:584854266	584.854266	212.5670351
5B	5B:584854478	584.854478	212.7843578
5B	5B:584854915	584.854915	212.7843579
5B	5B:584854944	584.854944	212.784358
5B	5B:584866401	584.866401	212.9469914
5B	5B:584868067	584.868067	212.9469915
5B	5B:584868081	584.868081	212.9469916
5B	5B:584868154	584.868154	213.2733572
5B	5B:584868176	584.868176	213.2733573
5B	5B:584868223	584.868223	213.2733574
5B	5B:584868236	584.868236	213.4903266
5B	5B:584868818	584.868818	213.4903267
5B	5B:584869078	584.869078	213.4903268
5B	5B:584887304	584.887304	213.4903269
5B	5B:584888189	584.888189	213.490327
5B	5B:584897608	584.897608	213.4903271
5B	5B:584897779	584.897779	213.4903272
5B	5B:584898114	584.898114	213.6435823
5B	5B:584898666	584.898666	213.6435824
5B	5B:584899276	584.899276	213.744048
5B	5B:584899926	584.899926	213.8888776
5B	5B:584900385	584.900385	213.8888777
5B	5B:584999954	584.999954	214.111669
5B	5B:585000722	585.000722	214.1116691
5B	5B:585024437	585.024437	214.1660362
5B	5B:585024502	585.024502	214.1660363
5B	5B:585025719	585.025719	214.2222213
5B	5B:585026048	585.026048	214.2222214
5B	5B:585026183	585.026183	214.2782968
5B	5B:585026238	585.026238	214.2782969
5B	5B:585045289	585.045289	214.5517365
5B	5B:585045507	585.045507	214.6062177
5B	5B:585471698	585.471698	214.6062178
5B	5B:585474399	585.474399	214.6062179
5B	5B:585495569	585.495569	214.8792505
5B	5B:585497144	585.497144	214.8792506
5B	5B:585837718	585.837718	215.0424768
5B	5B:586274780	586.27478	215.0424769
5B	5B:586361486	586.361486	215.042477
5B	5B:586463922	586.463922	215.0424771
5B	5B:586528727	586.528727	215.0424772
5B	5B:586528871	586.528871	215.0424773
5B	5B:586544573	586.544573	215.0424774
5B	5B:586544979	586.544979	215.0424775
5B	5B:586545425	586.545425	215.0424776
5B	5B:586715560	586.71556	215.0424777
5B	5B:586716502	586.716502	215.0424778
5B	5B:586814075	586.814075	215.1667002
5B	5B:586814200	586.8142	215.1667003
5B	5B:586821507	586.821507	215.1667004
5B	5B:586823326	586.823326	215.3239544
5B	5B:586823354	586.823354	215.6847781
5B	5B:586823625	586.823625	215.8637273
5B	5B:586823639	586.823639	215.8637274
5B	5B:586824142	586.824142	216.223743
5B	5B:586824144	586.824144	216.2237431
5B	5B:586865417	586.865417	216.2237434
5B	5B:586865765	586.865765	216.2237435
5B	5B:586876207	586.876207	216.9535961
5B	5B:586877491	586.877491	216.9535962
5B	5B:586877679	586.877679	216.9535963
5B	5B:586877919	586.877919	216.9535964
5B	5B:586914665	586.914665	216.9535965
5B	5B:586914690	586.91469	216.9535966
5B	5B:586914969	586.914969	216.9535967
5B	5B:587073648	587.073648	217.0573127
5B	5B:587118487	587.118487	217.0573128
5B	5B:587118838	587.118838	217.0573129
5B	5B:587118947	587.118947	217.8617858
5B	5B:587119834	587.119834	217.8617859
5B	5B:587120003	587.120003	217.9702544
5B	5B:587120283	587.120283	217.9702545
5B	5B:587120547	587.120547	217.9702546
5B	5B:587120627	587.120627	217.9702547
5B	5B:587122178	587.122178	217.9702548
5B	5B:587122592	587.122592	217.9702549
5B	5B:587122828	587.122828	217.970255
5B	5B:587124380	587.12438	218.2695272
5B	5B:587127305	587.127305	218.2695273
5B	5B:587338695	587.338695	218.8278955
5B	5B:587338720	587.33872	218.8278956
5B	5B:587339146	587.339146	219.0959026
5B	5B:587339855	587.339855	219.0959027
5B	5B:587340301	587.340301	219.0959028
5B	5B:587341865	587.341865	219.3226361
5B	5B:587342325	587.342325	219.3423069
5B	5B:587343565	587.343565	219.366942
5B	5B:587475691	587.475691	219.3669421
5B	5B:587599124	587.599124	219.3669422
5B	5B:587601517	587.601517	219.3669423
5B	5B:588398121	588.398121	219.6717383
5B	5B:588398314	588.398314	219.6717384
5B	5B:588399716	588.399716	219.6717385
5B	5B:588503041	588.503041	219.8885439
5B	5B:588508385	588.508385	220.1543947
5B	5B:588513527	588.513527	220.3968941
5B	5B:588513816	588.513816	220.3968942
5B	5B:588513909	588.513909	220.3968943
5B	5B:588519404	588.519404	220.6466834
5B	5B:588520348	588.520348	220.7236235
5B	5B:588520413	588.520413	220.7236236
5B	5B:588525733	588.525733	220.7236237
5B	5B:588525849	588.525849	220.7236238
5B	5B:588526707	588.526707	220.7236239
5B	5B:588528145	588.528145	220.7244806
5B	5B:588645373	588.645373	221.0074283
5B	5B:588647049	588.647049	221.0079862
5B	5B:588647468	588.647468	221.0079863
5B	5B:588649413	588.649413	221.0079864
5B	5B:588650569	588.650569	221.0079865
5B	5B:588694372	588.694372	221.1794454
5B	5B:588776361	588.776361	221.1794455
5B	5B:588778938	588.778938	221.5784974
5B	5B:588778959	588.778959	221.5784975
5B	5B:588830950	588.83095	221.8431009
5B	5B:588833052	588.833052	221.843101
5B	5B:589120307	589.120307	222.0979081
5B	5B:589122896	589.122896	222.0979082
5B	5B:589128253	589.128253	222.0979083
5B	5B:589128951	589.128951	222.0979748
5B	5B:589231211	589.231211	222.1714177
5B	5B:589232597	589.232597	222.1714178
5B	5B:589371247	589.371247	222.3240399
5B	5B:589372229	589.372229	222.32404
5B	5B:589374079	589.374079	222.3240401
5B	5B:589374441	589.374441	222.3240402
5B	5B:589375064	589.375064	222.3240403
5B	5B:589375741	589.375741	222.3240404
5B	5B:589376423	589.376423	222.3240405
5B	5B:589376797	589.376797	222.3240406
5B	5B:589461526	589.461526	222.4403959
5B	5B:589462290	589.46229	222.440396
5B	5B:589462698	589.462698	222.4403961
5B	5B:589566061	589.566061	222.4403962
5B	5B:589566595	589.566595	222.4403963
5B	5B:589567171	589.567171	222.4403964
5B	5B:589677441	589.677441	222.4403965
5B	5B:589677853	589.677853	222.4403966
5B	5B:589807679	589.807679	222.4403967
5B	5B:589808492	589.808492	222.4403968
5B	5B:589999419	589.999419	222.5630714
5B	5B:590004650	590.00465	222.5630715
5B	5B:590005173	590.005173	222.5630716
5B	5B:590006169	590.006169	222.5630717
5B	5B:590075300	590.0753	222.5630718
5B	5B:590186160	590.18616	222.5630719
5B	5B:590805504	590.805504	222.8582271
5B	5B:590806345	590.806345	222.8582272
5B	5B:590807410	590.80741	222.8582273
5B	5B:590807961	590.807961	222.8582274
5B	5B:590808640	590.80864	222.8582275
5B	5B:590808811	590.808811	222.8582276
5B	5B:591107983	591.107983	222.9164103
5B	5B:591108051	591.108051	222.9164104
5B	5B:591141412	591.141412	222.9164105
5B	5B:591141986	591.141986	222.9164106
5B	5B:591142927	591.142927	222.9164107
5B	5B:591143554	591.143554	222.9164108
5B	5B:591144594	591.144594	222.9164109
5B	5B:591479570	591.47957	222.9904058
5B	5B:591480381	591.480381	223.9233483
5B	5B:591555143	591.555143	224.868566
5B	5B:591780179	591.780179	224.8685661
5B	5B:591782214	591.782214	225.1852311
5B	5B:591782982	591.782982	225.2552952
5B	5B:591828389	591.828389	225.2552953
5B	5B:592837250	592.83725	225.2552954
5B	5B:593658704	593.658704	225.6545794
5B	5B:594735410	594.73541	225.6545795
5B	5B:594904878	594.904878	225.6545796
5B	5B:594926196	594.926196	225.6545797
5B	5B:595162826	595.162826	225.7951115
5B	5B:595344759	595.344759	225.7951116
5B	5B:595345653	595.345653	225.8396057
5B	5B:595634464	595.634464	226.105695
5B	5B:595658577	595.658577	226.7645169
5B	5B:595660262	595.660262	226.764517
5B	5B:595664166	595.664166	226.7645171
5B	5B:595675690	595.67569	227.0170609
5B	5B:596499892	596.499892	227.1391302
5B	5B:596826959	596.826959	227.1391303
5B	5B:596902426	596.902426	227.5427135
5B	5B:596903066	596.903066	227.5427136
5B	5B:596909128	596.909128	227.5427137
5B	5B:596912887	596.912887	227.5427138
5B	5B:596917664	596.917664	227.5427139
5B	5B:596918940	596.91894	227.542714
5B	5B:596919085	596.919085	227.5427141
5B	5B:596919340	596.91934	227.5427142
5B	5B:596924399	596.924399	227.5427143
5B	5B:596924557	596.924557	227.5427144
5B	5B:596924598	596.924598	227.5427145
5B	5B:596931750	596.93175	227.5964797
5B	5B:596931933	596.931933	227.5964798
5B	5B:597079203	597.079203	227.5964799
5B	5B:597081275	597.081275	227.70968
5B	5B:597087523	597.087523	227.7096801
5B	5B:597088298	597.088298	227.7096802
5B	5B:597088900	597.0889	227.7096803
5B	5B:597092622	597.092622	227.7096804
5B	5B:597096333	597.096333	227.7096805
5B	5B:597097005	597.097005	227.727954
5B	5B:597097047	597.097047	227.7279541
5B	5B:597099313	597.099313	227.7279542
5B	5B:597099420	597.09942	227.7279543
5B	5B:597100575	597.100575	227.7279544
5B	5B:597218498	597.218498	227.7279545
5B	5B:597298104	597.298104	227.8019859
5B	5B:597855144	597.855144	227.801986
5B	5B:597855821	597.855821	228.2456645
5B	5B:597856254	597.856254	228.2456646
5B	5B:597856378	597.856378	228.2456647
5B	5B:597856400	597.8564	228.2456648
5B	5B:597856923	597.856923	228.7305447
5B	5B:597864929	597.864929	228.7305448
5B	5B:598662136	598.662136	229.0101556
5B	5B:598662231	598.662231	229.0101557
5B	5B:598662460	598.66246	229.2146238
5B	5B:598756817	598.756817	229.2146239
5B	5B:598758485	598.758485	229.214624
5B	5B:599121005	599.121005	229.3510288
5B	5B:599121752	599.121752	229.3510289
5B	5B:599123171	599.123171	229.351029
5B	5B:599126601	599.126601	229.5064359
5B	5B:599126891	599.126891	229.506436
5B	5B:599651394	599.651394	229.5862357
5B	5B:599651838	599.651838	229.5862358
5B	5B:599653330	599.65333	229.7457844
5B	5B:599654980	599.65498	229.7457855
5B	5B:599656762	599.656762	229.7457856
5B	5B:600053554	600.053554	229.7457857
5B	5B:600118366	600.118366	229.8207212
5B	5B:600118788	600.118788	229.959119
5B	5B:600339436	600.339436	230.0550458
5B	5B:600648337	600.648337	230.0550459
5B	5B:600719812	600.719812	230.055046
5B	5B:600722802	600.722802	230.0550461
5B	5B:600936146	600.936146	230.1792014
5B	5B:600936430	600.93643	230.1978909
5B	5B:600940756	600.940756	230.197891
5B	5B:601343604	601.343604	230.1978911
5B	5B:601402568	601.402568	230.1978912
5B	5B:601863594	601.863594	230.2808726
5B	5B:602065071	602.065071	230.2808727
5B	5B:602138548	602.138548	230.390644
5B	5B:602138808	602.138808	230.4207131
5B	5B:602248947	602.248947	230.4207132
5B	5B:602249282	602.249282	230.578232
5B	5B:602342555	602.342555	230.5782321
5B	5B:602483939	602.483939	230.5782322
5B	5B:602485433	602.485433	230.7731113
5B	5B:602485525	602.485525	230.7731114
5B	5B:602649557	602.649557	230.7731115
5B	5B:602829639	602.829639	231.0525152
5B	5B:602830741	602.830741	231.0525153
5B	5B:602842334	602.842334	231.0525154
5B	5B:602842937	602.842937	231.0525155
5B	5B:603450954	603.450954	231.2577558
5B	5B:603451088	603.451088	231.2577559
5B	5B:603639597	603.639597	231.3256127
5B	5B:603639654	603.639654	231.3256128
5B	5B:603640951	603.640951	231.3938937
5B	5B:603641588	603.641588	231.3938938
5B	5B:603814177	603.814177	231.3938939
5B	5B:603814725	603.814725	231.393894
5B	5B:603831800	603.8318	231.5992239
5B	5B:603832052	603.832052	231.599224
5B	5B:603832344	603.832344	231.5992241
5B	5B:603833736	603.833736	231.5992242
5B	5B:603881704	603.881704	232.0765368
5B	5B:603881765	603.881765	232.0765369
5B	5B:603883497	603.883497	232.160587
5B	5B:603888502	603.888502	232.1605871
5B	5B:603983595	603.983595	232.2866348
5B	5B:604019301	604.019301	232.2866349
5B	5B:604020718	604.020718	232.5824211
5B	5B:604064226	604.064226	232.6105354
5B	5B:604067961	604.067961	232.9354907
5B	5B:604141849	604.141849	233.1265331
5B	5B:604142871	604.142871	233.1265332
5B	5B:604145051	604.145051	233.1622386
5B	5B:604159797	604.159797	233.1622387
5B	5B:604160932	604.160932	233.4218349
5B	5B:604162489	604.162489	233.5956028
5B	5B:604163042	604.163042	233.6576379
5B	5B:604164823	604.164823	233.8411388
5B	5B:604224093	604.224093	233.9017891
5B	5B:604226857	604.226857	233.9017892
5B	5B:604290122	604.290122	234.02098
5B	5B:604290659	604.290659	234.0209801
5B	5B:604292885	604.292885	234.0209802
5B	5B:604858093	604.858093	234.2262242
5B	5B:604899553	604.899553	234.3229826
5B	5B:604899598	604.899598	234.3229827
5B	5B:604900987	604.900987	234.3849401
5B	5B:604996273	604.996273	234.4468539
5B	5B:605010911	605.010911	234.505879
5B	5B:605015718	605.015718	234.5058791
5B	5B:605016883	605.016883	234.5649102
5B	5B:605169115	605.169115	234.8090493
5B	5B:605171153	605.171153	234.8090494
5B	5B:605171322	605.171322	234.8090495
5B	5B:605219204	605.219204	235.052364
5B	5B:605223950	605.22395	235.0523641
5B	5B:605225774	605.225774	235.0523642
5B	5B:605314941	605.314941	235.0523643
5B	5B:605315156	605.315156	235.1730883
5B	5B:605321018	605.321018	235.1730884
5B	5B:605322161	605.322161	235.1730885
5B	5B:605323557	605.323557	235.1730886
5B	5B:605334391	605.334391	235.1730887
5B	5B:605334943	605.334943	235.1730888
5B	5B:605479647	605.479647	235.1730889
5B	5B:605482460	605.48246	235.173089
5B	5B:605484003	605.484003	235.1730891
5B	5B:605487222	605.487222	235.1730892
5B	5B:605487669	605.487669	235.233465
5B	5B:605517615	605.517615	235.2937243
5B	5B:605527528	605.527528	235.2937244
5B	5B:605528581	605.528581	235.3538817
5B	5B:605530987	605.530987	235.3538818
5B	5B:605532197	605.532197	235.3538819
5B	5B:605788839	605.788839	235.353882
5B	5B:605789497	605.789497	235.4805389
5B	5B:605849999	605.849999	235.6060059
5B	5B:605850683	605.850683	235.606006
5B	5B:605852639	605.852639	235.6060061
5B	5B:605853863	605.853863	235.6060062
5B	5B:606013194	606.013194	235.7878155
5B	5B:606588591	606.588591	235.9016331
5B	5B:606827530	606.82753	235.9016332
5B	5B:606828397	606.828397	235.9016333
5B	5B:607489837	607.489837	235.9808172
5B	5B:607838760	607.83876	235.9808173
5B	5B:607865227	607.865227	235.9808174
5B	5B:608195552	608.195552	235.9808175
5B	5B:608626690	608.62669	235.9808176
5B	5B:609258843	609.258843	236.2238907
5B	5B:609389809	609.389809	236.2238908
5B	5B:609390082	609.390082	236.2238909
5B	5B:609515791	609.515791	236.223891
5B	5B:609528688	609.528688	236.4016215
5B	5B:609889372	609.889372	236.4016216
5B	5B:609890899	609.890899	236.4016217
5B	5B:609891253	609.891253	236.4016218
5B	5B:609891413	609.891413	236.4016219
5B	5B:609926943	609.926943	236.401622
5B	5B:610504967	610.504967	236.6353717
5B	5B:610872357	610.872357	237.2070731
5B	5B:610922575	610.922575	237.2070732
5B	5B:610926479	610.926479	237.938522
5B	5B:610926845	610.926845	237.9385221
5B	5B:611321169	611.321169	238.1449975
5B	5B:611335940	611.33594	238.1449976
5B	5B:611339289	611.339289	238.1449977
5B	5B:611381756	611.381756	238.1449978
5B	5B:611389265	611.389265	238.1449979
5B	5B:611475314	611.475314	238.144998
5B	5B:612670169	612.670169	238.5851868
5B	5B:612670746	612.670746	238.5851869
5B	5B:612680432	612.680432	238.8322903
5B	5B:612680507	612.680507	238.8322904
5B	5B:613029007	613.029007	238.8922467
5B	5B:613032003	613.032003	238.8922468
5B	5B:613086691	613.086691	238.8922469
5B	5B:613153541	613.153541	238.892247
5B	5B:613153717	613.153717	238.8922471
5B	5B:613629148	613.629148	239.035393
5B	5B:613629242	613.629242	239.0353931
5B	5B:613648957	613.648957	239.0829451
5B	5B:614365568	614.365568	239.0829452
5B	5B:615009126	615.009126	239.0829453
5B	5B:615010586	615.010586	239.0829454
5B	5B:615011753	615.011753	239.0829679
5B	5B:615141906	615.141906	239.1430558
5B	5B:615199195	615.199195	239.1688062
5B	5B:615202827	615.202827	239.3655791
5B	5B:615202832	615.202832	239.3655792
5B	5B:615202895	615.202895	239.6510549
5B	5B:615695554	615.695554	239.7936324
5B	5B:615696958	615.696958	239.7936707
5B	5B:615697328	615.697328	239.7936708
5B	5B:615714474	615.714474	239.7936709
5B	5B:615740909	615.740909	239.793671
5B	5B:616028812	616.028812	239.7936711
5B	5B:616159302	616.159302	239.8410581
5B	5B:616643006	616.643006	239.9358222
5B	5B:616645380	616.64538	239.9358223
5B	5B:617040058	617.040058	239.9358224
5B	5B:617050007	617.050007	239.9358225
5B	5B:617051604	617.051604	239.9358226
5B	5B:617052756	617.052756	240.0119402
5B	5B:617135920	617.13592	240.0119403
5B	5B:617139108	617.139108	240.0119404
5B	5B:617282225	617.282225	240.0881432
5B	5B:617282935	617.282935	240.0881433
5B	5B:617284121	617.284121	240.0881434
5B	5B:617284800	617.2848	240.0881435
5B	5B:617285793	617.285793	240.0881436
5B	5B:617435180	617.43518	240.0881437
5B	5B:617437307	617.437307	240.0881438
5B	5B:617590428	617.590428	240.4028684
5B	5B:617600191	617.600191	240.4028685
5B	5B:617600574	617.600574	240.4028686
5B	5B:617600709	617.600709	240.4028687
5B	5B:617681976	617.681976	240.6300586
5B	5B:617683173	617.683173	240.6300587
5B	5B:617707037	617.707037	240.6300588
5B	5B:617816863	617.816863	240.6300589
5B	5B:617819247	617.819247	240.630059
5B	5B:617822250	617.82225	240.7220788
5B	5B:617833013	617.833013	240.8140766
5B	5B:618120994	618.120994	240.9062189
5B	5B:618128660	618.12866	240.906219
5B	5B:618130022	618.130022	240.9062191
5B	5B:618143553	618.143553	240.9062192
5B	5B:618145583	618.145583	240.9062193
5B	5B:618149826	618.149826	240.9062194
5B	5B:618168170	618.16817	241.0531131
5B	5B:618168455	618.168455	241.0531132
5B	5B:618173679	618.173679	241.102747
5B	5B:618184761	618.184761	241.1027471
5B	5B:618196351	618.196351	241.1027472
5B	5B:618196604	618.196604	241.1027473
5B	5B:618197656	618.197656	241.1027474
5B	5B:618197727	618.197727	241.1027475
5B	5B:618208404	618.208404	241.1027476
5B	5B:618254114	618.254114	241.1027477
5B	5B:618254408	618.254408	241.2422785
5B	5B:618256973	618.256973	241.3818479
5B	5B:618258398	618.258398	241.381848
5B	5B:618259656	618.259656	241.3818481
5B	5B:618269648	618.269648	241.3818482
5B	5B:618273720	618.27372	241.4382989
5B	5B:618276668	618.276668	241.438299
5B	5B:618277171	618.277171	241.5058077
5B	5B:618280954	618.280954	241.5058078
5B	5B:618287372	618.287372	241.5058079
5B	5B:618287955	618.287955	241.7098684
5B	5B:618288109	618.288109	241.7098685
5B	5B:618467972	618.467972	241.7098686
5B	5B:618468202	618.468202	241.7098687
5B	5B:619856238	619.856238	241.7098688
5B	5B:620304929	620.304929	241.7098689
5B	5B:621231392	621.231392	241.8181276
5B	5B:621231702	621.231702	241.8181277
5B	5B:621237398	621.237398	241.8181278
5B	5B:621263173	621.263173	241.8900165
5B	5B:621268403	621.268403	241.8900166
5B	5B:621400483	621.400483	241.8900167
5B	5B:622053834	622.053834	242.0376913
5B	5B:622068856	622.068856	242.0376914
5B	5B:622390848	622.390848	242.0376915
5B	5B:622395932	622.395932	242.0376916
5B	5B:622396937	622.396937	242.1455685
5B	5B:622397722	622.397722	242.1455686
5B	5B:622511970	622.51197	242.1455687
5B	5B:622513425	622.513425	242.1567134
5B	5B:622547413	622.547413	242.2677746
5B	5B:622553007	622.553007	242.2677747
5B	5B:622618085	622.618085	242.4408569
5B	5B:622619604	622.619604	242.440857
5B	5B:622625900	622.6259	242.671519
5B	5B:622626138	622.626138	242.9438386
5B	5B:622628429	622.628429	242.9438387
5B	5B:622734976	622.734976	243.0766521
5B	5B:622735740	622.73574	243.0766522
5B	5B:622737736	622.737736	243.0766523
5B	5B:622739663	622.739663	243.0766524
5B	5B:622966894	622.966894	243.0766525
5B	5B:623113348	623.113348	243.2573454
5B	5B:625135145	625.135145	243.2573455
5B	5B:625221709	625.221709	245.339617
5B	5B:625538159	625.538159	246.9059295
5B	5B:626140467	626.140467	247.1001678
5B	5B:626192734	626.192734	247.480495
5B	5B:626251732	626.251732	247.4804951
5B	5B:626425319	626.425319	247.8447065
5B	5B:626863374	626.863374	247.8447066
5B	5B:629860216	629.860216	247.8447067
5B	5B:629894633	629.894633	248.1429096
5B	5B:629898633	629.898633	248.3325803
5B	5B:629971615	629.971615	248.4476
5B	5B:631549919	631.549919	248.4476001
5B	5B:631601622	631.601622	248.4476002
5B	5B:631891289	631.891289	248.4476003
5B	5B:631946604	631.946604	248.4476004
5B	5B:631953566	631.953566	248.4476005
5B	5B:631958117	631.958117	248.4476006
5B	5B:632804864	632.804864	248.4476007
5B	5B:632805872	632.805872	248.4476008
5B	5B:634183320	634.18332	248.8483985
5B	5B:634980936	634.980936	248.9797781
5B	5B:634981516	634.981516	249.0846817
5B	5B:634982810	634.98281	249.0846818
5B	5B:634993494	634.993494	249.2198811
5B	5B:634995773	634.995773	249.3559441
5B	5B:634997265	634.997265	249.4922933
5B	5B:635099048	635.099048	249.629313
5B	5B:635195412	635.195412	249.7660749
5B	5B:635348594	635.348594	249.972424
5B	5B:635349003	635.349003	249.9724241
5B	5B:635349174	635.349174	250.178425
5B	5B:635349921	635.349921	250.1784251
5B	5B:635352656	635.352656	250.1784252
5B	5B:635377527	635.377527	250.1784253
5B	5B:635462257	635.462257	250.4452334
5B	5B:635507375	635.507375	250.4452335
5B	5B:635510177	635.510177	250.5033055
5B	5B:635572208	635.572208	250.560006
5B	5B:635609261	635.609261	250.5600061
5B	5B:635611965	635.611965	250.6168625
5B	5B:635613290	635.61329	250.6168626
5B	5B:635766188	635.766188	250.6168627
5B	5B:635766634	635.766634	250.6168628
5B	5B:635767334	635.767334	250.6168629
5B	5B:636400870	636.40087	250.7985853
5B	5B:636656950	636.65695	250.7985854
5B	5B:636657106	636.657106	250.8456788
5B	5B:636928662	636.928662	250.8456789
5B	5B:637124842	637.124842	250.845679
5B	5B:637126214	637.126214	250.8456791
5B	5B:637127710	637.12771	250.9421156
5B	5B:637163265	637.163265	250.9421157
5B	5B:637215090	637.21509	251.1465291
5B	5B:637215110	637.21511	251.1465292
5B	5B:637216233	637.216233	251.1466786
5B	5B:637385264	637.385264	251.2757195
5B	5B:637389229	637.389229	251.2757196
5B	5B:637389273	637.389273	251.2757197
5B	5B:637448095	637.448095	251.4212058
5B	5B:637459577	637.459577	251.4212059
5B	5B:637460143	637.460143	251.421206
5B	5B:637783627	637.783627	251.4212061
5B	5B:637804070	637.80407	251.5970834
5B	5B:637893507	637.893507	251.5970835
5B	5B:638125373	638.125373	251.5970836
5B	5B:638305641	638.305641	251.7202012
5B	5B:638345056	638.345056	251.7202013
5B	5B:638354176	638.354176	251.7202014
5B	5B:638508188	638.508188	251.8592108
5B	5B:638592536	638.592536	251.8990598
5B	5B:638645929	638.645929	251.8990599
5B	5B:638668434	638.668434	251.89906
5B	5B:638781070	638.78107	251.8990601
5B	5B:638830398	638.830398	251.8990602
5B	5B:638839412	638.839412	251.8990604
5B	5B:638844306	638.844306	251.9933404
5B	5B:639091305	639.091305	252.0600388
5B	5B:639141534	639.141534	252.0600389
5B	5B:639555997	639.555997	252.1908943
5B	5B:639556015	639.556015	252.4621181
5B	5B:639621845	639.621845	252.4621182
5B	5B:639622540	639.62254	252.4621183
5B	5B:639669997	639.669997	252.4621184
5B	5B:639673970	639.67397	252.4621185
5B	5B:639733648	639.733648	252.5971213
5B	5B:639753153	639.753153	252.6218873
5B	5B:640143037	640.143037	253.4243884
5B	5B:640157283	640.157283	253.4243885
5B	5B:640273557	640.273557	253.4243886
5B	5B:640273682	640.273682	253.4299668
5B	5B:640400561	640.400561	253.5893962
5B	5B:640413316	640.413316	253.5893963
5B	5B:640425691	640.425691	253.716578
5B	5B:640546451	640.546451	253.7165781
5B	5B:640562080	640.56208	253.7165782
5B	5B:640884311	640.884311	253.7165932
5B	5B:641099087	641.099087	254.0724191
5B	5B:641100626	641.100626	254.0724192
5B	5B:641132937	641.132937	254.8504626
5B	5B:641133112	641.133112	254.8504627
5B	5B:641133872	641.133872	254.9954694
5B	5B:641400451	641.400451	255.0802697
5B	5B:641558534	641.558534	255.0802698
5B	5B:641563738	641.563738	255.0802699
5B	5B:641565923	641.565923	255.08027
5B	5B:641566264	641.566264	255.5399302
5B	5B:641924438	641.924438	255.5399303
5B	5B:641925094	641.925094	255.8563425
5B	5B:641925522	641.925522	255.9454729
5B	5B:642054538	642.054538	255.945473
5B	5B:642595109	642.595109	255.9454731
5B	5B:642838312	642.838312	255.9454732
5B	5B:642881258	642.881258	256.8942797
5B	5B:643167991	643.167991	256.8942798
5B	5B:643168547	643.168547	256.8942799
5B	5B:643170068	643.170068	256.89428
5B	5B:643261823	643.261823	257.0505857
5B	5B:643262188	643.262188	257.0505858
5B	5B:643300323	643.300323	257.0505859
5B	5B:643306679	643.306679	257.050586
5B	5B:643323221	643.323221	257.0505861
5B	5B:643401378	643.401378	257.0505862
5B	5B:643460172	643.460172	257.7861509
5B	5B:643472042	643.472042	257.786151
5B	5B:643651546	643.651546	257.7861511
5B	5B:643654091	643.654091	257.7861512
5B	5B:643672084	643.672084	257.911739
5B	5B:644347200	644.3472	257.9117391
5B	5B:644843853	644.843853	258.1332765
5B	5B:644846151	644.846151	258.1798995
5B	5B:644846945	644.846945	258.1798996
5B	5B:644848492	644.848492	258.1798997
5B	5B:644854011	644.854011	258.1798998
5B	5B:644858599	644.858599	258.2352649
5B	5B:644885373	644.885373	258.235265
5B	5B:644890312	644.890312	258.2352651
5B	5B:644893870	644.89387	258.2352652
5B	5B:644895103	644.895103	258.4381453
5B	5B:644895124	644.895124	258.4381454
5B	5B:644895244	644.895244	258.4381455
5B	5B:644895939	644.895939	258.587835
5B	5B:644942744	644.942744	258.58858
5B	5B:644944409	644.944409	258.5885801
5B	5B:645063061	645.063061	258.5885802
5B	5B:646228519	646.228519	258.7326485
5B	5B:646265317	646.265317	258.7326486
5B	5B:646265602	646.265602	258.7326487
5B	5B:647386347	647.386347	259.1963093
5B	5B:647388585	647.388585	259.1963131
5B	5B:647388937	647.388937	259.3914416
5B	5B:647396211	647.396211	259.6871276
5B	5B:647463009	647.463009	259.9835129
5B	5B:647901036	647.901036	259.9835131
5B	5B:647941868	647.941868	259.9835132
5B	5B:647941898	647.941898	259.9835133
5B	5B:647996273	647.996273	260.4108849
5B	5B:648000688	648.000688	260.410885
5B	5B:648024381	648.024381	260.4108851
5B	5B:648130855	648.130855	260.4108852
5B	5B:648130984	648.130984	260.4108853
5B	5B:648136631	648.136631	261.0417868
5B	5B:648140538	648.140538	261.0417869
5B	5B:648146900	648.1469	261.041787
5B	5B:648179399	648.179399	261.1582699
5B	5B:648279179	648.279179	261.15827
5B	5B:648749547	648.749547	261.1582701
5B	5B:648996744	648.996744	261.1582702
5B	5B:649028888	649.028888	261.1582703
5B	5B:649409089	649.409089	261.1582704
5B	5B:649452964	649.452964	261.1582705
5B	5B:649453377	649.453377	261.3251593
5B	5B:650007000	650.007	261.3251594
5B	5B:650013478	650.013478	261.3251595
5B	5B:650016496	650.016496	261.3251596
5B	5B:650045887	650.045887	261.5750109
5B	5B:650053294	650.053294	261.575011
5B	5B:650055525	650.055525	261.7649468
5B	5B:650160145	650.160145	261.7649469
5B	5B:650349736	650.349736	261.764947
5B	5B:650544304	650.544304	261.7649471
5B	5B:650556783	650.556783	261.7649472
5B	5B:652470609	652.470609	262.0011043
5B	5B:652470953	652.470953	262.0011044
5B	5B:652472890	652.47289	262.0011045
5B	5B:652478753	652.478753	262.0011046
5B	5B:652518636	652.518636	262.0571898
5B	5B:652519054	652.519054	262.1076396
5B	5B:652519273	652.519273	262.1076397
5B	5B:652632828	652.632828	262.1076398
5B	5B:652820792	652.820792	262.2026062
5B	5B:653012042	653.012042	262.298058
5B	5B:653305320	653.30532	262.2980581
5B	5B:653305946	653.305946	262.2980582
5B	5B:653306583	653.306583	262.4639811
5B	5B:653306763	653.306763	262.4639812
5B	5B:653430898	653.430898	262.5094512
5B	5B:653431710	653.43171	262.5477604
5B	5B:653706502	653.706502	262.5477605
5B	5B:653709989	653.709989	262.7353689
5B	5B:653710008	653.710008	262.735369
5B	5B:653782601	653.782601	262.7979348
5B	5B:653793450	653.79345	262.7979358
5B	5B:653797188	653.797188	262.7979359
5B	5B:653808488	653.808488	262.797936
5B	5B:653810179	653.810179	262.7979361
5B	5B:653811262	653.811262	263.0272949
5B	5B:654365094	654.365094	263.027295
5B	5B:654367218	654.367218	263.0272951
5B	5B:654494709	654.494709	263.0272952
5B	5B:654496353	654.496353	263.2328905
5B	5B:654496384	654.496384	263.2328906
5B	5B:654499691	654.499691	263.532426
5B	5B:654760398	654.760398	263.6312926
5B	5B:654760467	654.760467	263.8298024
5B	5B:654893570	654.89357	264.0289973
5B	5B:654897963	654.897963	264.0289974
5B	5B:654898120	654.89812	264.0291546
5B	5B:654954342	654.954342	264.1280781
5B	5B:654955146	654.955146	264.1280782
5B	5B:655007257	655.007257	264.220523
5B	5B:655009058	655.009058	264.2232065
5B	5B:655009349	655.009349	264.2232066
5B	5B:655013386	655.013386	264.2232067
5B	5B:655016745	655.016745	264.302906
5B	5B:655016860	655.01686	264.3029061
5B	5B:655016950	655.01695	264.3029062
5B	5B:655074573	655.074573	264.3684174
5B	5B:655075151	655.075151	264.3684175
5B	5B:655120341	655.120341	264.428311
5B	5B:655121259	655.121259	264.4283111
5B	5B:655143665	655.143665	264.6199613
5B	5B:655146434	655.146434	264.6199614
5B	5B:655277147	655.277147	264.9271464
5B	5B:655277400	655.2774	264.9271486
5B	5B:655278744	655.278744	265.0252457
5B	5B:655283723	655.283723	265.0252458
5B	5B:655582744	655.582744	265.4041847
5B	5B:655614848	655.614848	265.4041848
5B	5B:655728963	655.728963	265.4041849
5B	5B:655899412	655.899412	265.404185
5B	5B:655900213	655.900213	265.4041851
5B	5B:655900585	655.900585	265.4041852
5B	5B:655900925	655.900925	265.4041853
5B	5B:655901039	655.901039	265.4041854
5B	5B:655901949	655.901949	265.4041855
5B	5B:656044547	656.044547	265.4041856
5B	5B:656260390	656.26039	265.5371705
5B	5B:656469852	656.469852	265.5371706
5B	5B:656725944	656.725944	265.5371707
5B	5B:656730386	656.730386	265.5371708
5B	5B:656803347	656.803347	265.5371709
5B	5B:656838541	656.838541	265.537171
5B	5B:656909909	656.909909	265.5371711
5B	5B:657173584	657.173584	265.5371712
5B	5B:657339908	657.339908	265.808935
5B	5B:657340429	657.340429	265.8089351
5B	5B:657341736	657.341736	265.837564
5B	5B:657589500	657.5895	265.8375641
5B	5B:657589503	657.589503	265.8375642
5B	5B:657593995	657.593995	265.9813998
5B	5B:657723187	657.723187	265.9813999
5B	5B:657889778	657.889778	265.9814
5B	5B:658151599	658.151599	265.9814001
5B	5B:658170505	658.170505	265.9814002
5B	5B:658366652	658.366652	265.9814003
5B	5B:658462196	658.462196	265.9814004
5B	5B:658557951	658.557951	266.094733
5B	5B:658582514	658.582514	266.0947331
5B	5B:658583304	658.583304	266.0947332
5B	5B:658775453	658.775453	266.0947333
5B	5B:658775673	658.775673	266.0947334
5B	5B:658777144	658.777144	266.0947335
5B	5B:658790570	658.79057	266.0947336
5B	5B:658824773	658.824773	266.0947337
5B	5B:658825294	658.825294	266.0947338
5B	5B:658842556	658.842556	266.0947339
5B	5B:658892142	658.892142	266.094734
5B	5B:658928398	658.928398	266.6760219
5B	5B:658930391	658.930391	266.676022
5B	5B:659028083	659.028083	266.6760221
5B	5B:659171149	659.171149	266.6760222
5B	5B:659416196	659.416196	266.8816135
5B	5B:659416480	659.41648	266.8816136
5B	5B:659449567	659.449567	266.8816137
5B	5B:659457153	659.457153	266.8816138
5B	5B:659477585	659.477585	266.9622815
5B	5B:659506399	659.506399	266.9622816
5B	5B:659558056	659.558056	266.9622817
5B	5B:659559131	659.559131	266.9622818
5B	5B:659588800	659.5888	267.2153213
5B	5B:659598158	659.598158	267.2153214
5B	5B:659603221	659.603221	267.2153215
5B	5B:659635148	659.635148	267.2465806
5B	5B:659635189	659.635189	267.5485544
5B	5B:659741155	659.741155	267.7542891
5B	5B:659742233	659.742233	267.7542892
5B	5B:659742413	659.742413	267.7542893
5B	5B:659746102	659.746102	267.8475883
5B	5B:659747810	659.74781	267.8475884
5B	5B:659759598	659.759598	267.8475885
5B	5B:659759849	659.759849	267.8475886
5B	5B:659760643	659.760643	267.8475887
5B	5B:659760856	659.760856	267.8475888
5B	5B:659769269	659.769269	267.8842283
5B	5B:659769579	659.769579	267.8856504
5B	5B:659770738	659.770738	268.0102152
5B	5B:659817763	659.817763	268.0102153
5B	5B:659823418	659.823418	268.0102154
5B	5B:659983146	659.983146	268.0102155
5B	5B:659983486	659.983486	268.0102156
5B	5B:660148848	660.148848	268.1288064
5B	5B:660151927	660.151927	268.1288065
5B	5B:660209179	660.209179	268.1288066
5B	5B:660361693	660.361693	268.1288067
5B	5B:660366786	660.366786	268.1288068
5B	5B:660586844	660.586844	268.3407123
5B	5B:660588035	660.588035	268.3407124
5B	5B:660668165	660.668165	268.8897017
5B	5B:660671248	660.671248	269.2521432
5B	5B:660672170	660.67217	269.2521433
5B	5B:661132802	661.132802	269.434968
5B	5B:661206166	661.206166	269.4349681
5B	5B:661206615	661.206615	269.4349682
5B	5B:661231800	661.2318	269.4349683
5B	5B:661350366	661.350366	269.4349711
5B	5B:661513565	661.513565	269.4970038
5B	5B:661514632	661.514632	269.4970039
5B	5B:661523855	661.523855	269.497004
5B	5B:661836629	661.836629	269.4970041
5B	5B:661880231	661.880231	269.4970042
5B	5B:662022200	662.0222	269.6258077
5B	5B:662026363	662.026363	269.6260396
5B	5B:662030910	662.03091	269.6260397
5B	5B:662037475	662.037475	269.6260398
5B	5B:662038098	662.038098	269.6260399
5B	5B:662454493	662.454493	269.62604
5B	5B:662454671	662.454671	269.8153276
5B	5B:662455799	662.455799	269.8153277
5B	5B:662456147	662.456147	269.8153278
5B	5B:662457503	662.457503	269.8153279
5B	5B:662460395	662.460395	270.0998734
5B	5B:662461672	662.461672	270.0998735
5B	5B:662461956	662.461956	270.0998736
5B	5B:662595517	662.595517	270.3076113
5B	5B:662643506	662.643506	270.3076114
5B	5B:662644841	662.644841	270.3076115
5B	5B:662851468	662.851468	270.3712063
5B	5B:662851722	662.851722	270.3712064
5B	5B:662851758	662.851758	270.3712065
5B	5B:662852284	662.852284	270.3712066
5B	5B:662852714	662.852714	270.3712067
5B	5B:662853276	662.853276	270.3712068
5B	5B:662853847	662.853847	270.3712069
5B	5B:662958401	662.958401	270.4641681
5B	5B:662959380	662.95938	270.4641682
5B	5B:662960189	662.960189	270.4641683
5B	5B:662966168	662.966168	270.4641684
5B	5B:662966263	662.966263	270.4641685
5B	5B:662966684	662.966684	270.4641686
5B	5B:662976084	662.976084	270.5274854
5B	5B:662980415	662.980415	270.554061
5B	5B:662987277	662.987277	270.5580332
5B	5B:663220049	663.220049	270.6434776
5B	5B:663220482	663.220482	270.6474771
5B	5B:663222387	663.222387	270.6862649
5B	5B:663227255	663.227255	270.686265
5B	5B:663237314	663.237314	270.6862651
5B	5B:663795187	663.795187	270.738582
5B	5B:663797151	663.797151	270.7385821
5B	5B:663797657	663.797657	270.7385822
5B	5B:663923737	663.923737	273.7831584
5B	5B:664014331	664.014331	276.7131615
5B	5B:664015673	664.015673	276.7131616
5B	5B:664016447	664.016447	276.8720797
5B	5B:664025169	664.025169	276.8720798
5B	5B:664027142	664.027142	276.8720799
5B	5B:664377338	664.377338	276.87208
5B	5B:664475994	664.475994	276.8720801
5B	5B:664476174	664.476174	276.8720802
5B	5B:664504401	664.504401	276.8720803
5B	5B:664681999	664.681999	276.921282
5B	5B:664684222	664.684222	276.9212821
5B	5B:664728371	664.728371	276.9212822
5B	5B:664728592	664.728592	276.9212823
5B	5B:664953687	664.953687	276.9212824
5B	5B:665000562	665.000562	276.9212825
5B	5B:665016511	665.016511	276.9212826
5B	5B:665028275	665.028275	276.9212827
5B	5B:665173280	665.17328	276.9212828
5B	5B:665173400	665.1734	276.9212829
5B	5B:665173884	665.173884	276.921283
5B	5B:665174465	665.174465	276.9333106
5B	5B:665209486	665.209486	277.0950214
5B	5B:665564493	665.564493	277.2472007
5B	5B:665567716	665.567716	277.2472008
5B	5B:665568175	665.568175	277.2472009
5B	5B:665570247	665.570247	277.247201
5B	5B:665719108	665.719108	277.2472011
5B	5B:665739430	665.73943	277.2472012
5B	5B:665746138	665.746138	277.2472013
5B	5B:665771137	665.771137	278.0277519
5B	5B:665771895	665.771895	278.027752
5B	5B:665773412	665.773412	278.0277521
5B	5B:665965376	665.965376	278.4077284
5B	5B:665965491	665.965491	278.4077285
5B	5B:665966876	665.966876	278.4077286
5B	5B:665967340	665.96734	278.4077287
5B	5B:665969747	665.969747	278.4077288
5B	5B:665972224	665.972224	278.4077289
5B	5B:665995370	665.99537	278.407729
5B	5B:665997110	665.99711	278.4077291
5B	5B:666188647	666.188647	278.4077292
5B	5B:666193578	666.193578	278.5346079
5B	5B:666193606	666.193606	278.5347657
5B	5B:666197854	666.197854	278.5486407
5B	5B:666198113	666.198113	278.6691319
5B	5B:666204051	666.204051	278.669132
5B	5B:666209099	666.209099	278.6691321
5B	5B:666371950	666.37195	278.6691322
5B	5B:668185087	668.185087	279.0825886
5B	5B:668188482	668.188482	279.0825887
5B	5B:668193800	668.1938	279.0825888
5B	5B:668200401	668.200401	279.0825889
5B	5B:668467924	668.467924	279.2798962
5B	5B:668467965	668.467965	279.2798963
5B	5B:668471122	668.471122	279.3304511
5B	5B:668825041	668.825041	279.3808054
5B	5B:668825864	668.825864	279.3808055
5B	5B:668826535	668.826535	279.3808056
5B	5B:668829669	668.829669	279.3808057
5B	5B:668830263	668.830263	279.3808058
5B	5B:669227752	669.227752	279.4703618
5B	5B:669227916	669.227916	279.4703619
5B	5B:669228359	669.228359	279.470362
5B	5B:669287756	669.287756	279.5289604
5B	5B:669301843	669.301843	279.5289605
5B	5B:669307722	669.307722	279.5289606
5B	5B:669307893	669.307893	279.5289607
5B	5B:669308292	669.308292	279.5289608
5B	5B:669452586	669.452586	279.5289609
5B	5B:669453515	669.453515	279.528961
5B	5B:669454018	669.454018	279.5289611
5B	5B:669481395	669.481395	279.5915251
5B	5B:669593018	669.593018	279.779815
5B	5B:669594523	669.594523	279.7798151
5B	5B:669595417	669.595417	279.7798152
5B	5B:669614964	669.614964	279.9757839
5B	5B:669615627	669.615627	279.975784
5B	5B:669615892	669.615892	279.9757841
5B	5B:669618992	669.618992	279.9757842
5B	5B:669670900	669.6709	279.9757843
5B	5B:669672820	669.67282	279.9757844
5B	5B:669896268	669.896268	279.9757845
5B	5B:669909330	669.90933	280.049532
5B	5B:669910675	669.910675	280.1999845
5B	5B:670021101	670.021101	280.2762036
5B	5B:670021165	670.021165	280.2762037
5B	5B:670021684	670.021684	280.2762038
5B	5B:670022305	670.022305	280.2762039
5B	5B:670075291	670.075291	280.276204
5B	5B:670083577	670.083577	280.2762041
5B	5B:670112027	670.112027	280.2762042
5B	5B:670112107	670.112107	280.2762043
5B	5B:670118861	670.118861	280.4307509
5B	5B:670119209	670.119209	280.430751
5B	5B:670127759	670.127759	280.5849284
5B	5B:670246822	670.246822	280.5849285
5B	5B:670532552	670.532552	280.6075556
5B	5B:670533014	670.533014	280.8093515
5B	5B:670688789	670.688789	280.8093516
5B	5B:670689926	670.689926	280.8981101
5B	5B:670696006	670.696006	280.8981102
5B	5B:670716339	670.716339	281.1215402
5B	5B:670717201	670.717201	281.1215403
5B	5B:670718261	670.718261	281.1215404
5B	5B:670718382	670.718382	281.1215405
5B	5B:670797819	670.797819	281.2923729
5B	5B:670828430	670.82843	281.435747
5B	5B:670829414	670.829414	281.4357471
5B	5B:670831622	670.831622	281.4915111
5B	5B:670831808	670.831808	281.4915112
5B	5B:670831839	670.831839	281.4915113
5B	5B:670835578	670.835578	281.5394626
5B	5B:670836043	670.836043	281.5394627
5B	5B:670836213	670.836213	281.5394628
5B	5B:670923741	670.923741	281.5394629
5B	5B:670925555	670.925555	281.6110894
5B	5B:670925923	670.925923	281.6110895
5B	5B:670927541	670.927541	281.67963
5B	5B:670928106	670.928106	281.6796301
5B	5B:670930372	670.930372	281.6796302
5B	5B:670932362	670.932362	281.6796303
5B	5B:671088755	671.088755	281.7990547
5B	5B:671092454	671.092454	281.7990548
5B	5B:671092614	671.092614	281.7990549
5B	5B:671092903	671.092903	281.8389682
5B	5B:671126353	671.126353	281.8389683
5B	5B:671195523	671.195523	281.9182438
5B	5B:671196393	671.196393	281.9182439
5B	5B:671197181	671.197181	281.918244
5B	5B:671198328	671.198328	281.9182441
5B	5B:671297373	671.297373	282.0166025
5B	5B:671298039	671.298039	282.0166026
5B	5B:671298299	671.298299	282.0166027
5B	5B:671301770	671.30177	282.0729139
5B	5B:671302862	671.302862	282.084785
5B	5B:671303166	671.303166	282.0847851
5B	5B:671340615	671.340615	282.0847852
5B	5B:671341191	671.341191	282.0847853
5B	5B:671342474	671.342474	282.0847854
5B	5B:671360205	671.360205	282.4084921
5B	5B:671360565	671.360565	282.4084922
5B	5B:671480316	671.480316	282.480198
5B	5B:671480641	671.480641	282.4801981
5B	5B:671485711	671.485711	282.6033593
5B	5B:671486096	671.486096	282.6033594
5B	5B:671486285	671.486285	282.6033595
5B	5B:671486696	671.486696	282.6033596
5B	5B:671704682	671.704682	282.6033597
5B	5B:671704748	671.704748	282.6034883
5B	5B:671704918	671.704918	282.6054703
5B	5B:671705974	671.705974	282.6718386
5B	5B:671707285	671.707285	282.8067278
5B	5B:671710954	671.710954	282.8067279
5B	5B:671713132	671.713132	282.806728
5B	5B:671713871	671.713871	282.8067281
5B	5B:671713953	671.713953	282.8067282
5B	5B:671901192	671.901192	282.9132072
5B	5B:671903362	671.903362	282.9132073
5B	5B:671904115	671.904115	282.9132074
5B	5B:671904894	671.904894	282.9132075
5B	5B:671904912	671.904912	282.9132076
5B	5B:672441767	672.441767	283.0010546
5B	5B:672582008	672.582008	283.0010547
5B	5B:672583626	672.583626	283.0010548
5B	5B:672594691	672.594691	283.185219
5B	5B:672624695	672.624695	283.3697216
5B	5B:672625543	672.625543	283.3697217
5B	5B:672626941	672.626941	283.3697218
5B	5B:672630427	672.630427	283.8664265
5B	5B:672632148	672.632148	283.8664266
5B	5B:672632939	672.632939	283.8664267
5B	5B:672633469	672.633469	283.8664268
5B	5B:672840854	672.840854	284.0176687
5B	5B:672841773	672.841773	284.0176688
5B	5B:672865699	672.865699	284.0176689
5B	5B:673036012	673.036012	284.1698806
5B	5B:673048925	673.048925	284.1698807
5B	5B:673105630	673.10563	284.1698808
5B	5B:673106815	673.106815	284.1698809
5B	5B:673680447	673.680447	284.169881
5B	5B:673938389	673.938389	284.8223738
5B	5B:674263388	674.263388	284.9504479
5B	5B:674266156	674.266156	284.950448
5B	5B:674336072	674.336072	284.9504481
5B	5B:675078958	675.078958	285.1234074
5B	5B:675879015	675.879015	285.1234075
5B	5B:676011548	676.011548	285.1234076
5B	5B:676012190	676.01219	285.1234077
5B	5B:676014420	676.01442	285.1234078
5B	5B:676100193	676.100193	285.6998138
5B	5B:676112779	676.112779	285.6998139
5B	5B:676160811	676.160811	285.699814
5B	5B:676304677	676.304677	285.6998141
5B	5B:676304867	676.304867	285.6998142
5B	5B:676507031	676.507031	285.6998143
5B	5B:676921830	676.92183	285.7042922
5B	5B:676933435	676.933435	286.0332549
5B	5B:677536489	677.536489	286.0333923
5B	5B:677652293	677.652293	286.0333924
5B	5B:677667351	677.667351	287.0019266
5B	5B:677812547	677.812547	287.0019267
5B	5B:678319717	678.319717	288.1973371
5B	5B:678320076	678.320076	288.1973372
5B	5B:678334942	678.334942	288.5287521
5B	5B:678335440	678.33544	298.0244892
5B	5B:678335442	678.335442	303.9957346
5B	5B:678335443	678.335443	306.0586343
5B	5B:678336169	678.336169	307.0473812
5B	5B:678337068	678.337068	307.0473813
5B	5B:678337301	678.337301	307.0473814
5B	5B:678340366	678.340366	307.0473815
5B	5B:678340516	678.340516	307.0473816
5B	5B:678342039	678.342039	307.0473817
5B	5B:678342122	678.342122	307.0473818
5B	5B:678342823	678.342823	307.0473819
5B	5B:678344044	678.344044	307.2841929
5B	5B:678344052	678.344052	307.3184209
5B	5B:678441090	678.44109	307.3430214
5B	5B:678441455	678.441455	307.3430215
5B	5B:678442118	678.442118	307.3430216
5B	5B:678442125	678.442125	307.3430217
5B	5B:678442197	678.442197	307.3430218
5B	5B:678490480	678.49048	307.4628084
5B	5B:678490500	678.4905	307.4628085
5B	5B:678492299	678.492299	307.4628086
5B	5B:678493578	678.493578	307.4628087
5B	5B:678506641	678.506641	307.4628088
5B	5B:678510250	678.51025	307.4628089
5B	5B:678511735	678.511735	307.462809
5B	5B:678514856	678.514856	307.7199986
5B	5B:678620791	678.620791	307.7199987
5B	5B:678621745	678.621745	307.7202087
5B	5B:679132240	679.13224	307.9605139
5B	5B:679308806	679.308806	307.960514
5B	5B:679309273	679.309273	307.9605141
5B	5B:679311741	679.311741	307.9605142
5B	5B:679324461	679.324461	308.0895269
5B	5B:679325523	679.325523	308.089527
5B	5B:679342038	679.342038	308.0895271
5B	5B:679349364	679.349364	308.0895272
5B	5B:679359158	679.359158	308.0895273
5B	5B:679359245	679.359245	308.0895283
5B	5B:679379882	679.379882	308.5134474
5B	5B:679379931	679.379931	308.5134475
5B	5B:679380418	679.380418	308.5134476
5B	5B:679405996	679.405996	308.6776424
5B	5B:679406014	679.406014	308.6776425
5B	5B:679559882	679.559882	308.6776426
5B	5B:679561779	679.561779	308.6819316
5B	5B:679575356	679.575356	308.6819317
5B	5B:679670454	679.670454	308.8390809
5B	5B:679670906	679.670906	308.839081
5B	5B:679672305	679.672305	308.8390811
5B	5B:679679619	679.679619	309.0034352
5B	5B:679680087	679.680087	309.0034353
5B	5B:679680642	679.680642	309.0034354
5B	5B:679684189	679.684189	309.0583869
5B	5B:679687636	679.687636	309.1058728
5B	5B:679692229	679.692229	309.1058729
5B	5B:679692753	679.692753	309.105873
5B	5B:679814338	679.814338	309.1058731
5B	5B:679822875	679.822875	309.1075172
5B	5B:680337051	680.337051	309.3317735
5B	5B:680343535	680.343535	309.3318034
5B	5B:680344131	680.344131	309.3318035
5B	5B:680344409	680.344409	309.3318036
5B	5B:680354555	680.354555	309.3318037
5B	5B:680355808	680.355808	309.3318038
5B	5B:680359818	680.359818	309.3318039
5B	5B:680600510	680.60051	309.331804
5B	5B:680600946	680.600946	309.7090985
5B	5B:680607056	680.607056	310.1576217
5B	5B:680615946	680.615946	310.1577927
5B	5B:680616425	680.616425	310.1577928
5B	5B:680672223	680.672223	310.1577929
5B	5B:680673901	680.673901	310.157793
5B	5B:680674433	680.674433	310.1577931
5B	5B:680747309	680.747309	310.1577932
5B	5B:680748073	680.748073	310.2818911
5B	5B:680765100	680.7651	310.2818912
5B	5B:680766731	680.766731	310.2818913
5B	5B:680767453	680.767453	310.2818914
5B	5B:680859280	680.85928	310.7762823
5B	5B:680991485	680.991485	311.0383247
5B	5B:680992631	680.992631	311.0383248
5B	5B:680995221	680.995221	311.0383249
5B	5B:681030382	681.030382	311.091538
5B	5B:681036473	681.036473	311.0979352
5B	5B:681036806	681.036806	311.0980491
5B	5B:681131032	681.131032	311.1700254
5B	5B:681131432	681.131432	311.1700255
5B	5B:681164297	681.164297	311.2899673
5B	5B:681170050	681.17005	311.2910225
5B	5B:681343965	681.343965	311.2910226
5B	5B:681344561	681.344561	311.2997552
5B	5B:681346966	681.346966	311.3485898
5B	5B:681664265	681.664265	311.3485899
5B	5B:681664485	681.664485	311.3788186
5B	5B:681736029	681.736029	311.3788187
5B	5B:681815942	681.815942	311.3788188
5B	5B:681817731	681.817731	311.4286775
5B	5B:682171869	682.171869	311.4286776
5B	5B:682173227	682.173227	311.4688275
5B	5B:682174817	682.174817	311.5283775
5B	5B:682175283	682.175283	311.5283776
5B	5B:682181752	682.181752	311.5283777
5B	5B:682182008	682.182008	311.5283778
5B	5B:682183909	682.183909	311.6913476
5B	5B:682227829	682.227829	311.6913477
5B	5B:682396270	682.39627	311.6913478
5B	5B:682396419	682.396419	311.6913479
5B	5B:682461415	682.461415	311.691348
5B	5B:682694647	682.694647	311.9802998
5B	5B:682701706	682.701706	311.9802999
5B	5B:682703023	682.703023	311.9803
5B	5B:682703037	682.703037	311.9803001
5B	5B:682815898	682.815898	311.9803002
5B	5B:682816214	682.816214	311.9803003
5B	5B:682838431	682.838431	312.0442206
5B	5B:682939944	682.939944	312.0442207
5B	5B:682941628	682.941628	312.2387026
5B	5B:682942355	682.942355	312.3033989
5B	5B:682942524	682.942524	312.303399
5B	5B:682954001	682.954001	312.4320982
5B	5B:682955049	682.955049	312.4320983
5B	5B:683109549	683.109549	312.4320984
5B	5B:683116507	683.116507	312.4320985
5B	5B:683119361	683.119361	312.4320986
5B	5B:683141542	683.141542	312.4320987
5B	5B:683475692	683.475692	312.4320988
5B	5B:683475903	683.475903	312.4320989
5B	5B:683476213	683.476213	312.432099
5B	5B:683476930	683.47693	312.4320991
5B	5B:683477590	683.47759	312.4320992
5B	5B:683513589	683.513589	312.9452314
5B	5B:683513604	683.513604	312.9452315
5B	5B:683513614	683.513614	312.9452316
5B	5B:683513769	683.513769	312.9452317
5B	5B:684030814	684.030814	313.3025919
5B	5B:684084134	684.084134	313.4737567
5B	5B:684085796	684.085796	313.6455849
5B	5B:684088971	684.088971	313.6492017
5B	5B:684089015	684.089015	313.6492295
5B	5B:684171855	684.171855	314.3828621
5B	5B:684190460	684.19046	314.3828622
5B	5B:684226627	684.226627	314.3828623
5B	5B:684226710	684.22671	314.3828624
5B	5B:684226921	684.226921	314.3828625
5B	5B:684229339	684.229339	314.3828626
5B	5B:684384910	684.38491	314.4978593
5B	5B:684494483	684.494483	314.6136481
5B	5B:684498570	684.49857	314.6136482
5B	5B:684498791	684.498791	314.6136878
5B	5B:684498794	684.498794	314.6136887
5B	5B:684575961	684.575961	314.9362926
5B	5B:684578776	684.578776	315.0745911
5B	5B:684611070	684.61107	315.426
5B	5B:684613445	684.613445	315.4260001
5B	5B:684620339	684.620339	315.4260002
5B	5B:684741660	684.74166	315.7083186
5B	5B:684755618	684.755618	315.7083187
5B	5B:684757943	684.757943	315.7083188
5B	5B:684764999	684.764999	315.7083189
5B	5B:684897278	684.897278	315.896069
5B	5B:684971135	684.971135	315.8960691
5B	5B:684972407	684.972407	315.8960692
5B	5B:685070563	685.070563	316.0179978
5B	5B:685257937	685.257937	316.0179979
5B	5B:685321541	685.321541	316.2830839
5B	5B:685504823	685.504823	316.6430661
5B	5B:685606205	685.606205	316.6430662
5B	5B:685609683	685.609683	316.6430731
5B	5B:686432297	686.432297	317.3360204
5B	5B:686760740	686.76074	317.3360205
5B	5B:687163416	687.163416	317.3360206
5B	5B:687211625	687.211625	317.3360207
5B	5B:687745896	687.745896	317.4990645
5B	5B:687791792	687.791792	317.4990646
5B	5B:687809530	687.80953	317.6959483
5B	5B:689120039	689.120039	318.0565119
5B	5B:689338315	689.338315	318.7475802
5B	5B:689377803	689.377803	318.7475803
5B	5B:689644416	689.644416	318.8676778
5B	5B:689665502	689.665502	318.8722209
5B	5B:689669105	689.669105	318.872221
5B	5B:689670234	689.670234	318.8723359
5B	5B:689859104	689.859104	318.9144148
5B	5B:689868892	689.868892	319.1328132
5B	5B:689869000	689.869	319.1328133
5B	5B:689869359	689.869359	319.1328134
5B	5B:689900265	689.900265	319.1328135
5B	5B:689900926	689.900926	319.1328136
5B	5B:689905352	689.905352	319.1328137
5B	5B:689905609	689.905609	319.1328138
5B	5B:689907869	689.907869	319.9976754
5B	5B:689908070	689.90807	319.9976755
5B	5B:689909259	689.909259	319.9976756
5B	5B:689929224	689.929224	319.9976757
5B	5B:689930905	689.930905	320.3076085
5B	5B:689952075	689.952075	320.3076086
5B	5B:689998841	689.998841	320.3076087
5B	5B:690027254	690.027254	320.5288948
5B	5B:690032439	690.032439	320.5288949
5B	5B:690069721	690.069721	320.528895
5B	5B:690094305	690.094305	320.7160201
5B	5B:690224236	690.224236	320.7160202
5B	5B:690230491	690.230491	320.7160203
5B	5B:690238756	690.238756	320.7160204
5B	5B:690258508	690.258508	320.8164515
5B	5B:690906824	690.906824	320.8164516
5B	5B:690965899	690.965899	321.1159038
5B	5B:690966838	690.966838	321.1159039
5B	5B:691129667	691.129667	321.115904
5B	5B:691502727	691.502727	321.1159041
5B	5B:691773684	691.773684	321.7505358
5B	5B:691774609	691.774609	322.2046987
5B	5B:691775763	691.775763	322.2046988
5B	5B:691799579	691.799579	322.2046989
5B	5B:691987559	691.987559	322.8171932
5B	5B:691987589	691.987589	322.8171933
5B	5B:691987809	691.987809	322.8171934
5B	5B:691988795	691.988795	322.8171935
5B	5B:692019802	692.019802	322.8171936
5B	5B:692020340	692.02034	322.8473723
5B	5B:692211298	692.211298	322.9763114
5B	5B:692219042	692.219042	322.9763885
5B	5B:692219174	692.219174	322.9763886
5B	5B:692219230	692.21923	322.9763887
5B	5B:692219537	692.219537	322.9763893
5B	5B:692511014	692.511014	323.1257879
5B	5B:692512184	692.512184	323.125788
5B	5B:692512196	692.512196	323.1257881
5B	5B:692512894	692.512894	323.1257882
5B	5B:692630121	692.630121	323.526818
5B	5B:692631196	692.631196	323.5268181
5B	5B:692631245	692.631245	323.5268182
5B	5B:693024711	693.024711	331.1601711
5B	5B:693192551	693.192551	331.1601712
5B	5B:693202751	693.202751	331.1601713
5B	5B:693450105	693.450105	331.1601714
5B	5B:693614917	693.614917	331.1601715
5B	5B:693616083	693.616083	331.2539209
5B	5B:693618290	693.61829	331.253921
5B	5B:693621162	693.621162	331.3403372
5B	5B:693623035	693.623035	331.3403373
5B	5B:693625148	693.625148	331.3936832
5B	5B:693670077	693.670077	331.4578427
5B	5B:693670573	693.670573	331.4578428
5B	5B:693671506	693.671506	331.4578429
5B	5B:693674870	693.67487	331.5523679
5B	5B:693675917	693.675917	331.6574664
5B	5B:693679594	693.679594	331.709849
5B	5B:693684773	693.684773	331.7098491
5B	5B:693687910	693.68791	331.7098492
5B	5B:693699591	693.699591	331.7098493
5B	5B:693699654	693.699654	331.8186494
5B	5B:693703362	693.703362	331.8186495
5B	5B:693706112	693.706112	331.8186496
5B	5B:693710230	693.71023	331.8754408
5B	5B:693711076	693.711076	331.8754409
5B	5B:693711100	693.7111	331.875441
5B	5B:693871734	693.871734	331.8754411
5B	5B:693871800	693.8718	331.8754412
5B	5B:693872615	693.872615	331.8754413
5B	5B:693982192	693.982192	332.204719
5B	5B:693982498	693.982498	332.2047191
5B	5B:693995198	693.995198	332.3682092
5B	5B:693995329	693.995329	332.3682093
5B	5B:693995333	693.995333	332.3682094
5B	5B:693995836	693.995836	332.3687068
5B	5B:694006315	694.006315	332.4218752
5B	5B:694007694	694.007694	332.4218753
5B	5B:694009387	694.009387	332.4218754
5B	5B:694032880	694.03288	332.4218755
5B	5B:694032966	694.032966	332.4218756
5B	5B:694033342	694.033342	332.4255833
5B	5B:694034095	694.034095	332.4642083
5B	5B:694034299	694.034299	332.4753311
5B	5B:694034303	694.034303	332.4753312
5B	5B:694163169	694.163169	332.5292156
5B	5B:694163412	694.163412	332.5292157
5B	5B:694176995	694.176995	332.5292158
5B	5B:694178552	694.178552	332.5292159
5B	5B:694178574	694.178574	332.529216
5B	5B:694203101	694.203101	332.5292161
5B	5B:694203295	694.203295	332.5292162
5B	5B:694203356	694.203356	332.5292163
5B	5B:694203449	694.203449	332.5292164
5B	5B:694527285	694.527285	332.5292165
5B	5B:694691539	694.691539	332.7688083
5B	5B:695815033	695.815033	332.7688084
5B	5B:695947606	695.947606	332.7688085
5B	5B:696019751	696.019751	333.9076769
5B	5B:696089704	696.089704	333.907677
5B	5B:696090098	696.090098	333.9076771
5B	5B:696119256	696.119256	333.9076772
5B	5B:696123669	696.123669	334.0678631
5B	5B:696131095	696.131095	334.2535634
5B	5B:696164841	696.164841	334.2535635
5B	5B:696164972	696.164972	334.4544756
5B	5B:696176524	696.176524	334.5823949
5B	5B:696177854	696.177854	334.582395
5B	5B:696180854	696.180854	334.7130877
5B	5B:696181770	696.18177	334.7130878
5B	5B:696185654	696.185654	334.8396375
5B	5B:696185884	696.185884	334.8396376
5B	5B:696190271	696.190271	334.9961814
5B	5B:696190409	696.190409	334.9961815
5B	5B:696420780	696.42078	335.0737337
5B	5B:696423034	696.423034	335.0740172
5B	5B:696423064	696.423064	335.0740173
5B	5B:696423108	696.423108	335.0740174
5B	5B:696427669	696.427669	335.0740175
5B	5B:696490815	696.490815	335.0759322
5B	5B:696714125	696.714125	335.2583948
5B	5B:696716661	696.716661	335.2583949
5B	5B:696720106	696.720106	335.258395
5B	5B:697025656	697.025656	335.4610527
5B	5B:697112893	697.112893	335.6639261
5B	5B:697113177	697.113177	335.6639262
5B	5B:697113378	697.113378	335.6639263
5B	5B:697344331	697.344331	335.7651713
5B	5B:697345972	697.345972	335.9371504
5B	5B:697347521	697.347521	335.9371505
5B	5B:697348973	697.348973	335.9371506
5B	5B:697672987	697.672987	336.5631695
5B	5B:697674392	697.674392	336.5631696
5B	5B:697683098	697.683098	336.5631697
5B	5B:697859818	697.859818	336.8182353
5B	5B:697909238	697.909238	336.8182354
5B	5B:697974542	697.974542	336.8182355
5B	5B:697975601	697.975601	336.899132
5B	5B:697979478	697.979478	336.8991321
5B	5B:697979873	697.979873	336.8991322
5B	5B:698257434	698.257434	336.8991323
5B	5B:698257507	698.257507	337.095759
5B	5B:699718797	699.718797	337.0957591
5B	5B:699720303	699.720303	337.0957592
5B	5B:699721297	699.721297	337.0957593
5B	5B:699721802	699.721802	337.0957594
5B	5B:699730360	699.73036	337.1338638
5B	5B:699730433	699.730433	337.1353525
5B	5B:699731855	699.731855	337.1353526
5B	5B:700210557	700.210557	337.3257176
5B	5B:700211294	700.211294	337.3257177
5B	5B:700216201	700.216201	337.3257178
5B	5B:700216561	700.216561	337.3257179
5B	5B:700218851	700.218851	337.325718
5B	5B:700223172	700.223172	337.4521652
5B	5B:700229180	700.22918	337.4521653
5B	5B:700230852	700.230852	337.4521654
5B	5B:700236227	700.236227	338.1929319
5B	5B:700336894	700.336894	339.0488528
5B	5B:700337174	700.337174	339.4878222
5B	5B:700337785	700.337785	339.4878223
5B	5B:700472587	700.472587	339.5341476
5B	5B:700551663	700.551663	339.5805936
5B	5B:700552254	700.552254	339.6272174
5B	5B:700553233	700.553233	339.6272995
5B	5B:700555258	700.555258	339.6743486
5B	5B:700574722	700.574722	339.6743667
5B	5B:700745667	700.745667	339.6744778
5B	5B:700857065	700.857065	339.6744779
5B	5B:700944218	700.944218	339.8616149
5B	5B:701001501	701.001501	339.861615
5B	5B:701050761	701.050761	339.8616151
5B	5B:701052711	701.052711	339.8616152
5B	5B:701171827	701.171827	339.8616153
5B	5B:701178106	701.178106	340.9428393
5B	5B:701275913	701.275913	340.9428394
5B	5B:701392796	701.392796	342.0928741
5B	5B:701459259	701.459259	342.1249154
5B	5B:701544578	701.544578	342.2220528
5B	5B:701548910	701.54891	342.2220529
5B	5B:702270984	702.270984	342.4470684
5B	5B:702552325	702.552325	342.4470685
5B	5B:702888343	702.888343	342.5011698
5B	5B:703090458	703.090458	342.5016068
5B	5B:703099110	703.09911	342.6648884
5B	5B:703228307	703.228307	342.7190836
5B	5B:703228327	703.228327	342.7190837
5B	5B:703262892	703.262892	342.839284
5B	5B:703263261	703.263261	342.8392841
5B	5B:703267460	703.26746	342.8392842
5B	5B:703268240	703.26824	342.8392843
5B	5B:703304900	703.3049	342.8585129
5B	5B:703501484	703.501484	343.0967079
5B	5B:703501642	703.501642	343.096708
5B	5B:703501825	703.501825	343.0967081
5B	5B:703501942	703.501942	343.0967082
5B	5B:703527451	703.527451	343.0967083
5B	5B:703530323	703.530323	343.0967084
5B	5B:703554002	703.554002	343.1955931
5B	5B:703554761	703.554761	343.1955932
5B	5B:703555716	703.555716	343.268321
5B	5B:703643672	703.643672	343.2683211
5B	5B:703645836	703.645836	343.2683212
5B	5B:703645886	703.645886	343.2683213
5B	5B:703781876	703.781876	343.2683214
5B	5B:703782830	703.78283	343.2683215
5B	5B:704073896	704.073896	350.8909252
5B	5B:704095088	704.095088	350.8909253
5B	5B:704142190	704.14219	350.8909254
5B	5B:704143638	704.143638	351.0207501
5B	5B:704157404	704.157404	351.0207502
5B	5B:704167511	704.167511	351.0207503
5B	5B:704171132	704.171132	351.0207504
5B	5B:704244248	704.244248	351.6232207
5B	5B:704294131	704.294131	351.6232208
5B	5B:704309637	704.309637	351.6232209
5B	5B:704497577	704.497577	351.623221
5B	5B:704527472	704.527472	352.2539204
5B	5B:704867784	704.867784	352.4465205
5B	5B:704871360	704.87136	352.4465206
5B	5B:704873075	704.873075	352.7918087
5B	5B:705043798	705.043798	352.7947283
5B	5B:705054264	705.054264	353.2168544
5B	5B:705056932	705.056932	353.6432287
5B	5B:705061966	705.061966	354.2703606
5B	5B:705062537	705.062537	354.2703607
5B	5B:705064863	705.064863	354.2703608
5B	5B:705133122	705.133122	354.8730461
5B	5B:705254253	705.254253	354.8730462
5B	5B:705254618	705.254618	354.8730463
5B	5B:706021633	706.021633	355.3026915
5B	5B:706156873	706.156873	356.2638349
5B	5B:706165578	706.165578	356.263981
5B	5B:706172112	706.172112	356.2639811
5B	5B:706172766	706.172766	356.2639812
5B	5B:706303673	706.303673	356.8696598
5B	5B:706312848	706.312848	356.8696599
5B	5B:706686179	706.686179	358.7400493
5B	5B:706852484	706.852484	358.7400494
5B	5B:707132167	707.132167	358.7400495
5B	5B:707135838	707.135838	358.7400496
5B	5B:707171817	707.171817	358.8974607
5B	5B:707173276	707.173276	358.8974608
5B	5B:707189511	707.189511	358.8974609
5B	5B:707189835	707.189835	358.897461
5B	5B:707190336	707.190336	359.1194062
5B	5B:707414600	707.4146	359.1194063
5B	5B:707414601	707.414601	359.1194064
5B	5B:707432530	707.43253	359.4637427
5B	5B:707433120	707.43312	359.4637428
5B	5B:707434015	707.434015	359.4637429
5B	5B:707434715	707.434715	359.463743
5B	5B:707440441	707.440441	359.4637431
5B	5B:707707230	707.70723	359.4637432
5B	5B:707875416	707.875416	359.4637433
5B	5B:707890219	707.890219	359.8612924
5B	5B:708217528	708.217528	360.0577846
5B	5B:708222126	708.222126	360.0577847
5B	5B:708223948	708.223948	360.0577848
5B	5B:708249632	708.249632	360.0577849
5B	5B:708374586	708.374586	360.057785
5B	5B:708881739	708.881739	360.601839
5B	5B:709097090	709.09709	360.6018391
5B	5B:709337614	709.337614	360.6018392
5B	5B:709369708	709.369708	360.9897353
5B	5B:709833561	709.833561	360.9897354
5B	5B:709914258	709.914258	360.9897355
5B	5B:710076218	710.076218	360.9897356
5B	5B:710077715	710.077715	360.9897357
5B	5B:710198873	710.198873	361.2737084
5B	5B:710199905	710.199905	361.2737085
5B	5B:710226830	710.22683	361.2737086
5B	5B:710235995	710.235995	361.4187689
5B	5B:710236403	710.236403	361.418769
5B	5B:710483555	710.483555	361.6646971
5B	5B:710485338	710.485338	362.0075485
5B	5B:710608741	710.608741	362.0075486
5B	5B:710611376	710.611376	362.0075487
5B	5B:710630817	710.630817	362.0075488
5B	5B:710873816	710.873816	363.9615519
5B	5B:710874273	710.874273	363.961552
5B	5B:711270279	711.270279	363.9615521
5B	5B:711280537	711.280537	364.1300514
5B	5B:711583707	711.583707	364.3955665
5B	5B:712596806	712.596806	364.3955666
5B	5B:712601266	712.601266	364.3955667
5B	5B:712851727	712.851727	364.3955668
5B	5B:712859150	712.85915	364.3955669
5B	5B:712890509	712.890509	364.395567
5B	5B:712902514	712.902514	364.3955671
5B	5B:712902874	712.902874	364.3955672
5B	5B:712965965	712.965965	364.3955673
5B	5B:713013877	713.013877	364.3955674
5B	5B:713014071	713.014071	364.3955675
5D	5D:1888699	1.888699	1.888699
5D	5D:2291079	2.291079	2.543267702
5D	5D:2299219	2.299219	2.543267802
5D	5D:2692992	2.692992	2.543267902
5D	5D:3010946	3.010946	2.543268002
5D	5D:3541545	3.541545	3.076555274
5D	5D:3551360	3.55136	3.076555374
5D	5D:3552676	3.552676	3.076611511
5D	5D:3870570	3.87057	5.746063738
5D	5D:3875644	3.875644	5.905466128
5D	5D:4045315	4.045315	5.905466228
5D	5D:4338039	4.338039	5.905466328
5D	5D:5118171	5.118171	5.905466428
5D	5D:5159642	5.159642	5.984612797
5D	5D:5161470	5.16147	6.024663081
5D	5D:5172886	5.172886	6.024663181
5D	5D:5221915	5.221915	6.024663281
5D	5D:5557872	5.557872	6.024663381
5D	5D:5633385	5.633385	6.024663481
5D	5D:5791988	5.791988	6.307161895
5D	5D:5816064	5.816064	6.307161995
5D	5D:5816625	5.816625	6.307162095
5D	5D:6005148	6.005148	6.307162195
5D	5D:6007828	6.007828	6.307162295
5D	5D:6008681	6.008681	6.307162395
5D	5D:6446980	6.44698	6.307162495
5D	5D:6448990	6.44899	6.307162595
5D	5D:6825241	6.825241	6.307162695
5D	5D:6910911	6.910911	6.307162795
5D	5D:7503183	7.503183	8.180136236
5D	5D:7568065	7.568065	8.180136336
5D	5D:7596773	7.596773	8.180136436
5D	5D:7597199	7.597199	8.210874142
5D	5D:7611502	7.611502	8.210874242
5D	5D:7929933	7.929933	8.210874342
5D	5D:7931756	7.931756	8.210874442
5D	5D:7931862	7.931862	8.210874542
5D	5D:8237201	8.237201	8.455908514
5D	5D:8409890	8.40989	10.14751376
5D	5D:8415519	8.415519	11.99697331
5D	5D:8417703	8.417703	11.99697341
5D	5D:8421484	8.421484	11.99697351
5D	5D:8538829	8.538829	11.99697361
5D	5D:8640024	8.640024	11.99697371
5D	5D:9126480	9.12648	14.44237278
5D	5D:9289490	9.28949	14.44237288
5D	5D:9290016	9.290016	14.44237298
5D	5D:9385710	9.38571	14.44237308
5D	5D:9404078	9.404078	14.69384468
5D	5D:9527452	9.527452	14.69384478
5D	5D:9578267	9.578267	15.5083042
5D	5D:10040380	10.04038	15.50833265
5D	5D:10040522	10.040522	16.26055397
5D	5D:10067396	10.067396	16.26055407
5D	5D:10518948	10.518948	16.26055417
5D	5D:10536306	10.536306	16.50107465
5D	5D:10538609	10.538609	16.50107526
5D	5D:10625340	10.62534	16.50107536
5D	5D:10895484	10.895484	16.50107546
5D	5D:10899252	10.899252	16.50107556
5D	5D:11309756	11.309756	16.50107566
5D	5D:11430993	11.430993	16.50107576
5D	5D:12225922	12.225922	16.50107586
5D	5D:12597760	12.59776	16.74079514
5D	5D:12922506	12.922506	16.74079524
5D	5D:13171726	13.171726	16.74079534
5D	5D:13317701	13.317701	16.74079544
5D	5D:13329965	13.329965	16.74079554
5D	5D:13330003	13.330003	16.74079564
5D	5D:13720674	13.720674	16.99697884
5D	5D:13726275	13.726275	16.99697894
5D	5D:13790782	13.790782	16.99697904
5D	5D:13894471	13.894471	17.30257217
5D	5D:13921280	13.92128	17.30257227
5D	5D:13924789	13.924789	17.30257237
5D	5D:14029531	14.029531	17.30257247
5D	5D:14030758	14.030758	17.30257257
5D	5D:14030863	14.030863	17.30257267
5D	5D:14031007	14.031007	17.30257277
5D	5D:14031076	14.031076	17.30257287
5D	5D:14031648	14.031648	17.30257297
5D	5D:14390959	14.390959	17.30257307
5D	5D:14535694	14.535694	17.30257317
5D	5D:14538274	14.538274	17.43665565
5D	5D:15062524	15.062524	17.81322982
5D	5D:16203374	16.203374	17.81323016
5D	5D:16204570	16.20457	18.31587985
5D	5D:16596161	16.596161	18.31587995
5D	5D:17242765	17.242765	18.31588005
5D	5D:17244997	17.244997	19.09537822
5D	5D:18340292	18.340292	19.09537832
5D	5D:21215561	21.215561	19.09537842
5D	5D:21247884	21.247884	19.37292443
5D	5D:21671125	21.671125	19.3929815
5D	5D:22379726	22.379726	19.66555288
5D	5D:22859677	22.859677	20.25472758
5D	5D:22863844	22.863844	20.25472768
5D	5D:23011957	23.011957	20.25472778
5D	5D:23084988	23.084988	20.25472788
5D	5D:23298984	23.298984	20.25472798
5D	5D:23871491	23.871491	20.25472808
5D	5D:24362099	24.362099	20.85036399
5D	5D:24766227	24.766227	20.85036409
5D	5D:24770929	24.770929	20.85036419
5D	5D:24771942	24.771942	20.85036429
5D	5D:24880585	24.880585	21.43427379
5D	5D:24966764	24.966764	21.43427389
5D	5D:24968719	24.968719	21.43427399
5D	5D:24975435	24.975435	21.43427409
5D	5D:25312998	25.312998	21.85436577
5D	5D:25318820	25.31882	21.85436587
5D	5D:26830488	26.830488	22.11175944
5D	5D:27051463	27.051463	22.52668868
5D	5D:27051817	27.051817	22.52668878
5D	5D:27435566	27.435566	22.83633293
5D	5D:27451107	27.451107	22.83633303
5D	5D:27453104	27.453104	22.83633313
5D	5D:27454758	27.454758	22.83633323
5D	5D:27498569	27.498569	23.08818943
5D	5D:28023261	28.023261	25.12331192
5D	5D:28160020	28.16002	25.12331202
5D	5D:28456523	28.456523	26.88301556
5D	5D:29131962	29.131962	26.88301566
5D	5D:29603973	29.603973	26.88301576
5D	5D:29606487	29.606487	26.88301586
5D	5D:29612815	29.612815	26.88301596
5D	5D:29613528	29.613528	26.88301606
5D	5D:30430934	30.430934	26.88301616
5D	5D:30619950	30.61995	27.5391332
5D	5D:30810656	30.810656	27.5391333
5D	5D:32158125	32.158125	27.77420902
5D	5D:33022534	33.022534	27.77420912
5D	5D:33028645	33.028645	27.77420922
5D	5D:33046868	33.046868	27.77420932
5D	5D:33680092	33.680092	28.55874703
5D	5D:33698250	33.69825	28.55874713
5D	5D:33700606	33.700606	28.55874723
5D	5D:33702890	33.70289	28.55874733
5D	5D:34076521	34.076521	28.55874743
5D	5D:34445623	34.445623	28.55874753
5D	5D:35180261	35.180261	29.2471134
5D	5D:35285395	35.285395	29.2471135
5D	5D:35303866	35.303866	29.2471136
5D	5D:35477648	35.477648	29.5943651
5D	5D:35501138	35.501138	29.5943652
5D	5D:35559640	35.55964	29.5943653
5D	5D:35560582	35.560582	29.5943654
5D	5D:36177396	36.177396	29.5943671
5D	5D:36743138	36.743138	29.88968432
5D	5D:36759598	36.759598	29.88968442
5D	5D:37132820	37.13282	30.18050592
5D	5D:37133994	37.133994	30.18050602
5D	5D:37134185	37.134185	30.18050612
5D	5D:37134884	37.134884	30.18050622
5D	5D:37200608	37.200608	30.18050632
5D	5D:37200886	37.200886	30.18050642
5D	5D:40022847	40.022847	30.35430179
5D	5D:40759796	40.759796	32.13296943
5D	5D:40764491	40.764491	32.13296953
5D	5D:40973833	40.973833	32.13296963
5D	5D:40975540	40.97554	32.13296973
5D	5D:41110299	41.110299	32.58761286
5D	5D:41118654	41.118654	33.49207723
5D	5D:41136829	41.136829	33.49207733
5D	5D:41139645	41.139645	33.49207743
5D	5D:41291177	41.291177	33.49207753
5D	5D:41531086	41.531086	33.99971474
5D	5D:41933342	41.933342	33.99971484
5D	5D:42008682	42.008682	33.99971494
5D	5D:42044150	42.04415	33.99971504
5D	5D:42049298	42.049298	34.25623388
5D	5D:42206008	42.206008	34.95638784
5D	5D:42544633	42.544633	35.60268389
5D	5D:42907730	42.90773	35.8883806
5D	5D:42921031	42.921031	35.8883807
5D	5D:42921517	42.921517	35.8883808
5D	5D:42992566	42.992566	35.8883809
5D	5D:43098732	43.098732	35.888381
5D	5D:43301105	43.301105	36.21590932
5D	5D:43301640	43.30164	37.46889606
5D	5D:43908052	43.908052	37.46889616
5D	5D:44487471	44.487471	37.46889626
5D	5D:44572261	44.572261	37.46889636
5D	5D:44702987	44.702987	37.46889646
5D	5D:44910352	44.910352	37.46889656
5D	5D:45126317	45.126317	37.75032373
5D	5D:45205294	45.205294	37.75032383
5D	5D:45211800	45.2118	37.75032393
5D	5D:45255426	45.255426	38.19606028
5D	5D:45265265	45.265265	38.49846328
5D	5D:45663649	45.663649	38.49846338
5D	5D:46039183	46.039183	38.49846348
5D	5D:46044917	46.044917	38.49846358
5D	5D:46048664	46.048664	38.49846368
5D	5D:46052784	46.052784	38.49846378
5D	5D:46847115	46.847115	38.91075917
5D	5D:47036512	47.036512	38.91075927
5D	5D:47037217	47.037217	38.91075937
5D	5D:47793751	47.793751	38.9698742
5D	5D:48447740	48.44774	39.02204292
5D	5D:48664676	48.664676	39.11251774
5D	5D:49016643	49.016643	39.11251784
5D	5D:49018900	49.0189	39.11251794
5D	5D:49102739	49.102739	39.19952826
5D	5D:49153531	49.153531	39.45741333
5D	5D:49473717	49.473717	39.45741343
5D	5D:50641190	50.64119	39.45741353
5D	5D:50975957	50.975957	39.45741363
5D	5D:51112457	51.112457	39.53995425
5D	5D:51114158	51.114158	39.54023314
5D	5D:51116928	51.116928	39.54031536
5D	5D:51174421	51.174421	39.54031546
5D	5D:51192454	51.192454	39.54031556
5D	5D:51588351	51.588351	39.67851182
5D	5D:52052616	52.052616	39.67851192
5D	5D:52055102	52.055102	39.67851202
5D	5D:52402531	52.402531	40.45105577
5D	5D:53903379	53.903379	40.57315993
5D	5D:54680096	54.680096	40.57316003
5D	5D:54784790	54.78479	40.57316013
5D	5D:54933567	54.933567	40.57316023
5D	5D:55049899	55.049899	40.78325294
5D	5D:55050231	55.050231	40.78325304
5D	5D:55922629	55.922629	40.78325314
5D	5D:56116369	56.116369	40.78325324
5D	5D:56124340	56.12434	40.78325334
5D	5D:56450262	56.450262	40.78325344
5D	5D:57843121	57.843121	40.78325354
5D	5D:58121810	58.12181	40.78325364
5D	5D:58128571	58.128571	41.66957246
5D	5D:58232574	58.232574	41.66957258
5D	5D:58260574	58.260574	41.66957268
5D	5D:58279863	58.279863	41.66957278
5D	5D:58687614	58.687614	41.66957288
5D	5D:59039803	59.039803	42.01269432
5D	5D:59047241	59.047241	42.01269442
5D	5D:59242744	59.242744	42.01269452
5D	5D:59242943	59.242943	42.01269462
5D	5D:59823283	59.823283	42.01269472
5D	5D:60138733	60.138733	42.4738165
5D	5D:60245263	60.245263	42.58534316
5D	5D:60465574	60.465574	42.67304797
5D	5D:60473344	60.473344	42.67304807
5D	5D:61044206	61.044206	42.67304817
5D	5D:61417934	61.417934	42.80410944
5D	5D:61711231	61.711231	42.80410954
5D	5D:61718048	61.718048	42.80410964
5D	5D:62107503	62.107503	42.80410974
5D	5D:62521417	62.521417	42.80410984
5D	5D:63104487	63.104487	42.89778154
5D	5D:63150396	63.150396	42.89987567
5D	5D:64146154	64.146154	42.89987577
5D	5D:64258798	64.258798	42.89987587
5D	5D:65009844	65.009844	42.89987597
5D	5D:66670937	66.670937	42.89987607
5D	5D:66764672	66.764672	42.89987617
5D	5D:67932432	67.932432	42.89987627
5D	5D:67932900	67.9329	42.89987637
5D	5D:69103370	69.10337	42.98769714
5D	5D:69409596	69.409596	42.98769724
5D	5D:70521425	70.521425	42.98769734
5D	5D:71556965	71.556965	42.98769744
5D	5D:71901934	71.901934	42.98769754
5D	5D:72223044	72.223044	42.98769764
5D	5D:72361108	72.361108	42.98769774
5D	5D:72587576	72.587576	43.17365075
5D	5D:72612722	72.612722	43.18636251
5D	5D:72617670	72.61767	43.18636261
5D	5D:72618163	72.618163	43.18636271
5D	5D:72904825	72.904825	43.2396859
5D	5D:73512009	73.512009	43.32553023
5D	5D:73762862	73.762862	43.38436589
5D	5D:73767903	73.767903	43.38436599
5D	5D:74764024	74.764024	43.38436609
5D	5D:75137317	75.137317	43.38436619
5D	5D:75272873	75.272873	43.39217434
5D	5D:77033322	77.033322	43.51515761
5D	5D:77883611	77.883611	43.51515771
5D	5D:78010998	78.010998	43.51515781
5D	5D:78602720	78.60272	43.51515791
5D	5D:78799641	78.799641	43.51515801
5D	5D:80299411	80.299411	43.51515811
5D	5D:81738498	81.738498	43.51515821
5D	5D:84905130	84.90513	43.64566716
5D	5D:84906207	84.906207	43.64566726
5D	5D:85577409	85.577409	43.64566736
5D	5D:85597997	85.597997	43.64566746
5D	5D:87174785	87.174785	43.64566756
5D	5D:88504316	88.504316	43.73267129
5D	5D:88526635	88.526635	43.73267139
5D	5D:88876925	88.876925	43.73267149
5D	5D:89357484	89.357484	43.73267159
5D	5D:90266438	90.266438	43.73267169
5D	5D:90926079	90.926079	43.73267179
5D	5D:91864803	91.864803	44.06404524
5D	5D:92111228	92.111228	44.06404534
5D	5D:92113215	92.113215	44.06404544
5D	5D:92450428	92.450428	44.06404554
5D	5D:94063299	94.063299	44.15831195
5D	5D:95327071	95.327071	44.15836373
5D	5D:95866496	95.866496	44.15836383
5D	5D:96008959	96.008959	44.15836393
5D	5D:97060497	97.060497	44.3123787
5D	5D:97263813	97.263813	44.32953821
5D	5D:97281450	97.28145	44.32953831
5D	5D:97283210	97.28321	44.32953841
5D	5D:98661470	98.66147	44.35382329
5D	5D:99258234	99.258234	44.36627713
5D	5D:99419062	99.419062	44.36627723
5D	5D:99420548	99.420548	44.46270306
5D	5D:99915607	99.915607	44.46270316
5D	5D:100931514	100.931514	44.46270326
5D	5D:102517114	102.517114	44.46270336
5D	5D:103646077	103.646077	44.55497457
5D	5D:104113816	104.113816	44.55497467
5D	5D:104144392	104.144392	44.67142029
5D	5D:104159279	104.159279	44.68009613
5D	5D:104159789	104.159789	44.68009623
5D	5D:104481733	104.481733	44.68009633
5D	5D:105344749	105.344749	44.68009643
5D	5D:106522316	106.522316	44.68009653
5D	5D:107556544	107.556544	44.70589717
5D	5D:109532443	109.532443	44.93165895
5D	5D:111606454	111.606454	44.93165905
5D	5D:112241213	112.241213	44.93165915
5D	5D:114355968	114.355968	44.99997197
5D	5D:114387619	114.387619	45.0675809
5D	5D:114896551	114.896551	45.067581
5D	5D:115399792	115.399792	45.08037172
5D	5D:115411847	115.411847	45.08057338
5D	5D:116746217	116.746217	45.47946895
5D	5D:117721266	117.721266	45.47946905
5D	5D:119495199	119.495199	45.47946915
5D	5D:119660155	119.660155	45.47946925
5D	5D:120331297	120.331297	45.49508942
5D	5D:123455081	123.455081	45.60514629
5D	5D:123501194	123.501194	45.7307026
5D	5D:125504376	125.504376	45.7307027
5D	5D:125778491	125.778491	45.73072835
5D	5D:127253703	127.253703	45.73072845
5D	5D:135524933	135.524933	45.73072855
5D	5D:141410440	141.41044	45.73072865
5D	5D:156574407	156.574407	45.74769295
5D	5D:156575276	156.575276	45.74771185
5D	5D:163817750	163.81775	45.8147394
5D	5D:164602292	164.602292	45.81550533
5D	5D:169943583	169.943583	45.81550543
5D	5D:171310424	171.310424	45.81550553
5D	5D:173753011	173.753011	45.81550563
5D	5D:173761444	173.761444	45.81550573
5D	5D:180477813	180.477813	45.81550583
5D	5D:184026994	184.026994	45.90044753
5D	5D:187932188	187.932188	45.90044763
5D	5D:193141682	193.141682	45.98533598
5D	5D:197415495	197.415495	45.98533608
5D	5D:197425158	197.425158	45.98533618
5D	5D:198459229	198.459229	45.98533628
5D	5D:200638598	200.638598	45.98533638
5D	5D:204073002	204.073002	45.98533648
5D	5D:206105607	206.105607	46.1127929
5D	5D:212451446	212.451446	46.112793
5D	5D:214313921	214.313921	46.1127931
5D	5D:215246871	215.246871	46.1127932
5D	5D:215472009	215.472009	46.1127933
5D	5D:216382577	216.382577	46.20907921
5D	5D:216633072	216.633072	46.20907931
5D	5D:217322935	217.322935	46.20907941
5D	5D:217331977	217.331977	46.20907951
5D	5D:217333021	217.333021	46.20922288
5D	5D:217656948	217.656948	46.28130707
5D	5D:217755471	217.755471	46.28130717
5D	5D:220185088	220.185088	46.49888537
5D	5D:220685089	220.685089	46.49888547
5D	5D:220712532	220.712532	46.49888557
5D	5D:220712777	220.712777	46.49888567
5D	5D:220713938	220.713938	46.49888577
5D	5D:221481622	221.481622	46.49888587
5D	5D:223232012	223.232012	46.49888601
5D	5D:223652433	223.652433	46.49888611
5D	5D:223872728	223.872728	46.56165248
5D	5D:223895450	223.89545	46.56165258
5D	5D:223962536	223.962536	46.56165268
5D	5D:225859740	225.85974	46.58985985
5D	5D:228257182	228.257182	46.70622894
5D	5D:228772292	228.772292	46.70622904
5D	5D:228772467	228.772467	46.70622914
5D	5D:229151800	229.1518	46.70622924
5D	5D:229354007	229.354007	46.70622934
5D	5D:230014544	230.014544	46.70622944
5D	5D:230014545	230.014545	46.70622954
5D	5D:230043587	230.043587	46.70622964
5D	5D:230422006	230.422006	46.70622974
5D	5D:232402925	232.402925	47.03143689
5D	5D:232405024	232.405024	47.03143699
5D	5D:232848416	232.848416	47.03143709
5D	5D:232851229	232.851229	47.03143719
5D	5D:233015988	233.015988	47.03143729
5D	5D:233016659	233.016659	47.03143739
5D	5D:233023238	233.023238	47.03143749
5D	5D:233047582	233.047582	47.1869226
5D	5D:233742470	233.74247	47.34226762
5D	5D:236424662	236.424662	47.34226772
5D	5D:236661982	236.661982	47.34226782
5D	5D:237577931	237.577931	47.34226792
5D	5D:238123074	238.123074	47.40125487
5D	5D:238559575	238.559575	47.40125497
5D	5D:238714509	238.714509	47.40125507
5D	5D:239587893	239.587893	47.40125517
5D	5D:240497119	240.497119	47.40125527
5D	5D:241250896	241.250896	47.40125537
5D	5D:241356891	241.356891	47.40125547
5D	5D:241420929	241.420929	47.40125557
5D	5D:241664695	241.664695	47.40125567
5D	5D:242124405	242.124405	47.45941136
5D	5D:242377339	242.377339	47.45941146
5D	5D:242643667	242.643667	47.45941156
5D	5D:242861248	242.861248	47.46953242
5D	5D:242965863	242.965863	47.70475252
5D	5D:242972227	242.972227	47.70475262
5D	5D:243805876	243.805876	47.70475272
5D	5D:244647174	244.647174	47.8366539
5D	5D:245206105	245.206105	47.99890856
5D	5D:245765437	245.765437	48.02522801
5D	5D:245766064	245.766064	48.02522811
5D	5D:246340979	246.340979	48.02522821
5D	5D:246342241	246.342241	48.02522831
5D	5D:246652085	246.652085	48.02522841
5D	5D:246655408	246.655408	48.02522851
5D	5D:247751642	247.751642	48.02522861
5D	5D:250068299	250.068299	48.07970735
5D	5D:250077351	250.077351	48.07970745
5D	5D:250410228	250.410228	48.07970755
5D	5D:250594178	250.594178	48.07970765
5D	5D:251307939	251.307939	48.07970775
5D	5D:251308792	251.308792	48.07970785
5D	5D:252629186	252.629186	48.17683143
5D	5D:253177489	253.177489	48.17683153
5D	5D:254519700	254.5197	48.17975701
5D	5D:254575010	254.57501	48.2599457
5D	5D:255362494	255.362494	48.32409121
5D	5D:255505392	255.505392	48.32409131
5D	5D:255507883	255.507883	48.32409141
5D	5D:255577862	255.577862	48.32409151
5D	5D:255682847	255.682847	48.32409161
5D	5D:256462064	256.462064	48.47272299
5D	5D:256480946	256.480946	48.62058
5D	5D:256499833	256.499833	48.6205801
5D	5D:256699986	256.699986	48.6205802
5D	5D:256701117	256.701117	48.6205803
5D	5D:256702110	256.70211	48.6205804
5D	5D:257123498	257.123498	48.6205805
5D	5D:257499799	257.499799	48.6205806
5D	5D:257506074	257.506074	48.6205807
5D	5D:258248468	258.248468	48.6205808
5D	5D:260800963	260.800963	48.6205809
5D	5D:261986140	261.98614	48.6753157
5D	5D:262677623	262.677623	48.6753158
5D	5D:264017562	264.017562	48.6753159
5D	5D:264496999	264.496999	48.675316
5D	5D:265952668	265.952668	48.6753161
5D	5D:267073053	267.073053	48.6753162
5D	5D:267826144	267.826144	48.6753163
5D	5D:268522395	268.522395	48.88693506
5D	5D:270217167	270.217167	49.0960922
5D	5D:270263183	270.263183	49.0960923
5D	5D:271466740	271.46674	49.0960924
5D	5D:271466896	271.466896	49.0960925
5D	5D:271482763	271.482763	49.0960926
5D	5D:271898314	271.898314	49.35879899
5D	5D:272139637	272.139637	49.35879909
5D	5D:274145795	274.145795	49.35879919
5D	5D:274776613	274.776613	49.35879929
5D	5D:274776940	274.77694	49.35879939
5D	5D:276263622	276.263622	49.35879949
5D	5D:276455781	276.455781	49.35879959
5D	5D:276470299	276.470299	49.35879969
5D	5D:276915537	276.915537	49.49902496
5D	5D:277131650	277.13165	49.49902506
5D	5D:277132667	277.132667	49.71547682
5D	5D:277238520	277.23852	49.71547692
5D	5D:277246436	277.246436	49.72778336
5D	5D:277272139	277.272139	49.95915871
5D	5D:277565175	277.565175	49.95915881
5D	5D:277565500	277.5655	49.95915891
5D	5D:277689635	277.689635	49.9852585
5D	5D:277689743	277.689743	50.0994249
5D	5D:277729294	277.729294	50.099425
5D	5D:277814884	277.814884	50.0994251
5D	5D:277819273	277.819273	50.0994252
5D	5D:278309209	278.309209	50.0994253
5D	5D:278440276	278.440276	50.0994254
5D	5D:279158888	279.158888	50.0994255
5D	5D:279314115	279.314115	50.15877408
5D	5D:280311049	280.311049	50.15877418
5D	5D:280777473	280.777473	50.15877428
5D	5D:280782464	280.782464	50.15877438
5D	5D:283355209	283.355209	50.38222722
5D	5D:284891609	284.891609	50.47392211
5D	5D:285252218	285.252218	50.47392221
5D	5D:285554836	285.554836	50.47392231
5D	5D:286191183	286.191183	50.47392241
5D	5D:286193708	286.193708	50.47392251
5D	5D:287440853	287.440853	50.66585719
5D	5D:287442672	287.442672	50.66585729
5D	5D:287573913	287.573913	50.66585739
5D	5D:287789674	287.789674	50.66585749
5D	5D:287801593	287.801593	50.66585759
5D	5D:288151743	288.151743	50.66585769
5D	5D:288360994	288.360994	50.69774384
5D	5D:288384215	288.384215	50.70163043
5D	5D:288559236	288.559236	50.83027137
5D	5D:289082155	289.082155	50.83027147
5D	5D:289495078	289.495078	50.83027157
5D	5D:289685512	289.685512	50.83027167
5D	5D:289685674	289.685674	50.91130328
5D	5D:289686099	289.686099	50.91130338
5D	5D:289800152	289.800152	51.00135781
5D	5D:291083965	291.083965	51.00135791
5D	5D:291502914	291.502914	51.00135801
5D	5D:291522410	291.52241	51.00135811
5D	5D:291874763	291.874763	51.00135821
5D	5D:292147327	292.147327	51.00135831
5D	5D:292778007	292.778007	51.37945764
5D	5D:293093415	293.093415	51.68264852
5D	5D:293094845	293.094845	51.68264862
5D	5D:294293159	294.293159	51.68264872
5D	5D:294293388	294.293388	51.68264882
5D	5D:294428811	294.428811	51.76645332
5D	5D:294667270	294.66727	51.76645342
5D	5D:294955945	294.955945	51.76645352
5D	5D:296179945	296.179945	51.76645362
5D	5D:296869928	296.869928	51.96078397
5D	5D:297496878	297.496878	51.96078407
5D	5D:297578185	297.578185	51.96078417
5D	5D:297580389	297.580389	51.96078427
5D	5D:297785487	297.785487	51.96078437
5D	5D:297786336	297.786336	51.96078447
5D	5D:297794997	297.794997	51.96078457
5D	5D:297988731	297.988731	51.96078467
5D	5D:297989550	297.98955	51.96078477
5D	5D:298284310	298.28431	51.96078487
5D	5D:298293977	298.293977	51.96078497
5D	5D:298763104	298.763104	51.96078507
5D	5D:299942555	299.942555	52.55103553
5D	5D:300127105	300.127105	52.55103563
5D	5D:300936264	300.936264	52.55103573
5D	5D:300955040	300.95504	52.55103583
5D	5D:301129726	301.129726	52.55103593
5D	5D:301986112	301.986112	52.55103603
5D	5D:302103931	302.103931	52.55103613
5D	5D:302325390	302.32539	52.55103623
5D	5D:302331816	302.331816	53.146892
5D	5D:302824657	302.824657	53.1468921
5D	5D:302887915	302.887915	53.1468922
5D	5D:302889096	302.889096	53.1468923
5D	5D:302975587	302.975587	53.59186184
5D	5D:303425818	303.425818	53.59186194
5D	5D:304497202	304.497202	53.59186204
5D	5D:305243546	305.243546	53.59186214
5D	5D:305247236	305.247236	53.59186224
5D	5D:305253442	305.253442	53.59186234
5D	5D:305713314	305.713314	53.59186244
5D	5D:305761868	305.761868	53.59186254
5D	5D:305762676	305.762676	53.73187608
5D	5D:305762684	305.762684	53.73187618
5D	5D:306780276	306.780276	53.73187628
5D	5D:306784728	306.784728	53.73187638
5D	5D:307482371	307.482371	53.73187648
5D	5D:308342486	308.342486	53.73187658
5D	5D:308342555	308.342555	53.73187668
5D	5D:310258279	310.258279	53.73187678
5D	5D:310495841	310.495841	53.73187688
5D	5D:310501119	310.501119	53.73187698
5D	5D:310501308	310.501308	53.73187708
5D	5D:312057269	312.057269	54.44469239
5D	5D:312069981	312.069981	54.44469249
5D	5D:312070426	312.070426	54.44469259
5D	5D:313138408	313.138408	54.44469269
5D	5D:313140345	313.140345	54.44469279
5D	5D:313519690	313.51969	54.44469289
5D	5D:314429199	314.429199	54.88913429
5D	5D:314615273	314.615273	54.88913439
5D	5D:314835425	314.835425	54.88913449
5D	5D:314901334	314.901334	54.88913459
5D	5D:315199331	315.199331	55.12829916
5D	5D:315207915	315.207915	55.12829926
5D	5D:318061028	318.061028	55.12829936
5D	5D:318463334	318.463334	55.26160123
5D	5D:318493416	318.493416	55.26160133
5D	5D:319146781	319.146781	55.26160143
5D	5D:319508126	319.508126	55.39327448
5D	5D:319734641	319.734641	55.4584661
5D	5D:319735017	319.735017	55.45849625
5D	5D:320882861	320.882861	55.70789688
5D	5D:321614567	321.614567	55.70789698
5D	5D:321904199	321.904199	55.70789708
5D	5D:322372117	322.372117	55.78527614
5D	5D:322575370	322.57537	55.78527624
5D	5D:322953389	322.953389	55.78527634
5D	5D:322988364	322.988364	55.78527644
5D	5D:323913164	323.913164	55.78527654
5D	5D:324113216	324.113216	55.78527664
5D	5D:324594985	324.594985	55.78527674
5D	5D:324777643	324.777643	56.68315942
5D	5D:324779656	324.779656	56.68315952
5D	5D:324970550	324.97055	57.45913738
5D	5D:325089502	325.089502	57.45913748
5D	5D:326127619	326.127619	57.45913758
5D	5D:326130673	326.130673	57.45913768
5D	5D:326451559	326.451559	57.50589878
5D	5D:326747275	326.747275	57.50589888
5D	5D:327051501	327.051501	57.83128981
5D	5D:327055449	327.055449	57.83128991
5D	5D:327214500	327.2145	57.83129001
5D	5D:327993499	327.993499	57.83129011
5D	5D:329257730	329.25773	58.45175995
5D	5D:329787343	329.787343	58.45176005
5D	5D:330077490	330.07749	58.45176015
5D	5D:330395879	330.395879	58.45176025
5D	5D:330719565	330.719565	58.45176035
5D	5D:331255698	331.255698	59.15163627
5D	5D:331571683	331.571683	59.39805326
5D	5D:332506993	332.506993	59.39805336
5D	5D:332582262	332.582262	59.39805346
5D	5D:333052318	333.052318	59.39805494
5D	5D:334230722	334.230722	59.81978682
5D	5D:334265915	334.265915	59.81978692
5D	5D:334275435	334.275435	59.97513577
5D	5D:334290664	334.290664	59.97513587
5D	5D:334293447	334.293447	59.97513597
5D	5D:334301347	334.301347	59.97513607
5D	5D:334302136	334.302136	59.97513617
5D	5D:334422230	334.42223	60.09187849
5D	5D:334927291	334.927291	60.09187859
5D	5D:334927313	334.927313	60.09187869
5D	5D:334932242	334.932242	60.09187879
5D	5D:334989848	334.989848	60.09187889
5D	5D:335059016	335.059016	60.09187899
5D	5D:335078916	335.078916	60.71351274
5D	5D:335232734	335.232734	60.71351284
5D	5D:335751560	335.75156	60.71351294
5D	5D:335865523	335.865523	60.71429632
5D	5D:336065829	336.065829	60.71429642
5D	5D:336337449	336.337449	61.04694976
5D	5D:336423164	336.423164	61.04694986
5D	5D:336424651	336.424651	61.04694996
5D	5D:336762688	336.762688	61.04695006
5D	5D:337525286	337.525286	61.39539658
5D	5D:337527590	337.52759	61.60374828
5D	5D:337698012	337.698012	61.60374838
5D	5D:338248121	338.248121	61.60374848
5D	5D:338400962	338.400962	61.60374858
5D	5D:338660206	338.660206	61.60374868
5D	5D:339052546	339.052546	62.45580407
5D	5D:339055267	339.055267	62.45580417
5D	5D:339056241	339.056241	62.45580427
5D	5D:339655131	339.655131	62.45580437
5D	5D:339710395	339.710395	62.45580447
5D	5D:339711886	339.711886	62.45580457
5D	5D:340746910	340.74691	63.24124297
5D	5D:340760965	340.760965	63.45545405
5D	5D:341026411	341.026411	63.45545415
5D	5D:341029918	341.029918	63.45545425
5D	5D:341030429	341.030429	63.49410934
5D	5D:341244950	341.24495	63.69932089
5D	5D:341950438	341.950438	63.69932099
5D	5D:341950499	341.950499	63.69932109
5D	5D:343116983	343.116983	63.97059831
5D	5D:343117558	343.117558	64.274076
5D	5D:344533559	344.533559	64.27408846
5D	5D:344542081	344.542081	64.27408856
5D	5D:344542126	344.542126	64.27408866
5D	5D:344543807	344.543807	64.27408876
5D	5D:344546645	344.546645	64.27408886
5D	5D:344808894	344.808894	64.35661145
5D	5D:344827362	344.827362	64.35661164
5D	5D:345437760	345.43776	64.70744899
5D	5D:345498461	345.498461	64.70744909
5D	5D:345621478	345.621478	64.70744919
5D	5D:345942668	345.942668	64.70945668
5D	5D:346635272	346.635272	65.08353012
5D	5D:346656155	346.656155	65.08353022
5D	5D:346661550	346.66155	65.08353032
5D	5D:346682132	346.682132	65.08353042
5D	5D:346690300	346.6903	65.08353052
5D	5D:346690516	346.690516	65.2689573
5D	5D:346889790	346.88979	65.2916474
5D	5D:347276902	347.276902	65.2916475
5D	5D:347376515	347.376515	65.2916476
5D	5D:347377368	347.377368	65.2916477
5D	5D:347482700	347.4827	65.3870777
5D	5D:347485303	347.485303	65.3870778
5D	5D:348493965	348.493965	65.3870779
5D	5D:348740833	348.740833	65.83175471
5D	5D:350219291	350.219291	65.83175481
5D	5D:350229918	350.229918	65.83175491
5D	5D:350320806	350.320806	65.83175501
5D	5D:350685943	350.685943	65.83175511
5D	5D:350702007	350.702007	65.83175521
5D	5D:350951262	350.951262	66.30575394
5D	5D:350952675	350.952675	66.30575404
5D	5D:350997843	350.997843	66.30575414
5D	5D:351014189	351.014189	67.12940086
5D	5D:351406693	351.406693	67.87105467
5D	5D:351468544	351.468544	67.87105477
5D	5D:351786755	351.786755	67.87105487
5D	5D:351801215	351.801215	67.87105497
5D	5D:352454818	352.454818	67.87105507
5D	5D:352691687	352.691687	67.87105517
5D	5D:352826940	352.82694	67.87132691
5D	5D:352827868	352.827868	68.24809035
5D	5D:353077249	353.077249	68.32186063
5D	5D:353511657	353.511657	68.61913663
5D	5D:353694625	353.694625	68.61913673
5D	5D:353695171	353.695171	68.61913683
5D	5D:353800161	353.800161	68.61913693
5D	5D:354031318	354.031318	69.41180559
5D	5D:354256732	354.256732	69.41180569
5D	5D:354277441	354.277441	69.41180579
5D	5D:354501863	354.501863	69.41180589
5D	5D:354506200	354.5062	69.41180599
5D	5D:354535652	354.535652	69.41180609
5D	5D:354702912	354.702912	69.41180619
5D	5D:354703296	354.703296	69.41199649
5D	5D:354716821	354.716821	69.47185401
5D	5D:354720100	354.7201	69.47185411
5D	5D:354726561	354.726561	69.47185421
5D	5D:354743443	354.743443	69.47185431
5D	5D:354931627	354.931627	70.18317704
5D	5D:355040949	355.040949	70.18317714
5D	5D:355074758	355.074758	70.18317724
5D	5D:355079622	355.079622	70.18317734
5D	5D:355461602	355.461602	70.39157071
5D	5D:355462328	355.462328	70.39157081
5D	5D:355463971	355.463971	70.39157091
5D	5D:355605861	355.605861	70.39157101
5D	5D:355799906	355.799906	70.62397734
5D	5D:356119197	356.119197	70.62397744
5D	5D:356195205	356.195205	70.75021516
5D	5D:356636244	356.636244	70.75021526
5D	5D:356637444	356.637444	70.75021536
5D	5D:356803089	356.803089	70.75021546
5D	5D:356803832	356.803832	70.75021556
5D	5D:356843532	356.843532	70.75021566
5D	5D:356913236	356.913236	70.75021576
5D	5D:356913544	356.913544	70.75021586
5D	5D:356976213	356.976213	70.75021596
5D	5D:357075635	357.075635	70.81902959
5D	5D:357076226	357.076226	70.81902969
5D	5D:357897432	357.897432	71.21196564
5D	5D:358017716	358.017716	71.22375873
5D	5D:358825214	358.825214	71.22375883
5D	5D:359052908	359.052908	71.56132101
5D	5D:359474392	359.474392	71.56132111
5D	5D:360127933	360.127933	71.56132121
5D	5D:360128961	360.128961	71.56132131
5D	5D:360532170	360.53217	71.56132141
5D	5D:360549219	360.549219	71.56132151
5D	5D:360771818	360.771818	71.56132161
5D	5D:360885950	360.88595	71.56132171
5D	5D:360894184	360.894184	71.56132181
5D	5D:361415141	361.415141	72.05203564
5D	5D:361415164	361.415164	72.05203574
5D	5D:361658013	361.658013	72.05203584
5D	5D:361658708	361.658708	72.05203594
5D	5D:361664370	361.66437	72.05203604
5D	5D:361962934	361.962934	72.05203614
5D	5D:361965246	361.965246	72.05203624
5D	5D:362546125	362.546125	72.78415482
5D	5D:362665624	362.665624	72.78415492
5D	5D:362878101	362.878101	72.85393953
5D	5D:362878785	362.878785	72.85393963
5D	5D:362976726	362.976726	72.85393973
5D	5D:363176649	363.176649	72.85393983
5D	5D:363181808	363.181808	72.85393993
5D	5D:363888449	363.888449	72.85394003
5D	5D:363976620	363.97662	72.96821093
5D	5D:364662878	364.662878	72.96821103
5D	5D:364672809	364.672809	73.14662685
5D	5D:365080440	365.08044	73.47263746
5D	5D:365081213	365.081213	73.47263756
5D	5D:365130697	365.130697	73.47263766
5D	5D:365442486	365.442486	73.47263776
5D	5D:365685586	365.685586	73.47263786
5D	5D:365685980	365.68598	73.47263796
5D	5D:365686081	365.686081	73.47263806
5D	5D:366740723	366.740723	73.47263816
5D	5D:366752175	366.752175	73.47263826
5D	5D:367807996	367.807996	74.5098384
5D	5D:367995221	367.995221	74.5098385
5D	5D:368246040	368.24604	74.5098386
5D	5D:368333699	368.333699	74.5098387
5D	5D:368626499	368.626499	74.5098388
5D	5D:368821544	368.821544	74.99567147
5D	5D:368822979	368.822979	74.99567157
5D	5D:368823385	368.823385	74.99567167
5D	5D:368823388	368.823388	74.99567177
5D	5D:368992190	368.99219	75.39719212
5D	5D:368992275	368.992275	75.39719222
5D	5D:369061939	369.061939	75.8764167
5D	5D:369062853	369.062853	75.8764168
5D	5D:369296600	369.2966	76.29001122
5D	5D:369345592	369.345592	76.67737183
5D	5D:369389606	369.389606	76.67737193
5D	5D:369416419	369.416419	77.20616474
5D	5D:369426871	369.426871	77.20616484
5D	5D:369726110	369.72611	77.20616494
5D	5D:370116673	370.116673	77.20616504
5D	5D:370119510	370.11951	77.20616514
5D	5D:370309255	370.309255	77.20616524
5D	5D:370311207	370.311207	77.20616534
5D	5D:370312603	370.312603	77.20616544
5D	5D:370626971	370.626971	78.4241205
5D	5D:370627433	370.627433	78.61833472
5D	5D:370821868	370.821868	78.61833482
5D	5D:370827067	370.827067	78.61833492
5D	5D:370940770	370.94077	79.10139152
5D	5D:370941149	370.941149	79.10139162
5D	5D:371010389	371.010389	79.10139172
5D	5D:371017116	371.017116	79.10139182
5D	5D:371019985	371.019985	79.10139192
5D	5D:371023780	371.02378	79.10139202
5D	5D:371442491	371.442491	79.10139212
5D	5D:371672468	371.672468	79.6463539
5D	5D:371786418	371.786418	79.646354
5D	5D:371873663	371.873663	79.78505071
5D	5D:372036948	372.036948	79.83616517
5D	5D:373213650	373.21365	79.83616527
5D	5D:373763985	373.763985	79.83616537
5D	5D:373770415	373.770415	79.83616547
5D	5D:373777927	373.777927	79.83616557
5D	5D:374132950	374.13295	79.83616567
5D	5D:374386151	374.386151	79.83616577
5D	5D:374602706	374.602706	80.12659717
5D	5D:375061743	375.061743	80.56971204
5D	5D:375068163	375.068163	80.56971214
5D	5D:375278878	375.278878	80.56971224
5D	5D:375445343	375.445343	80.56971234
5D	5D:375675987	375.675987	80.66650766
5D	5D:375748039	375.748039	80.66650776
5D	5D:375991101	375.991101	80.66650786
5D	5D:376309372	376.309372	80.66650796
5D	5D:376309463	376.309463	80.66650806
5D	5D:376438271	376.438271	80.67973056
5D	5D:376443070	376.44307	80.85085067
5D	5D:376714353	376.714353	80.85085077
5D	5D:377480164	377.480164	80.85085087
5D	5D:377489583	377.489583	81.54463265
5D	5D:377489668	377.489668	81.54465024
5D	5D:378049312	378.049312	81.54465034
5D	5D:378050413	378.050413	81.54465044
5D	5D:378118665	378.118665	81.54465054
5D	5D:378118815	378.118815	81.54465064
5D	5D:378119291	378.119291	81.54465074
5D	5D:378123982	378.123982	81.54465084
5D	5D:378150874	378.150874	81.54465094
5D	5D:378822189	378.822189	82.23017622
5D	5D:379235867	379.235867	82.23017632
5D	5D:379236748	379.236748	82.23017642
5D	5D:379250993	379.250993	82.23017652
5D	5D:379258139	379.258139	82.23017662
5D	5D:379266826	379.266826	82.23017672
5D	5D:379272876	379.272876	82.23017682
5D	5D:379574190	379.57419	82.64212355
5D	5D:379794369	379.794369	82.64212365
5D	5D:379804941	379.804941	82.64212375
5D	5D:379963296	379.963296	82.64212385
5D	5D:380077265	380.077265	82.78284261
5D	5D:380078171	380.078171	82.78284271
5D	5D:380078857	380.078857	83.16770943
5D	5D:381149726	381.149726	83.57888395
5D	5D:381410016	381.410016	83.73119511
5D	5D:381563180	381.56318	83.73119521
5D	5D:381623288	381.623288	83.73119531
5D	5D:381775516	381.775516	83.73119541
5D	5D:381822121	381.822121	83.73119551
5D	5D:381977987	381.977987	83.73119561
5D	5D:382004703	382.004703	84.08318113
5D	5D:382342126	382.342126	84.410284
5D	5D:382343854	382.343854	84.59421566
5D	5D:383236959	383.236959	84.59421576
5D	5D:383296719	383.296719	84.60101663
5D	5D:383299150	383.29915	84.62121074
5D	5D:383769218	383.769218	85.03730876
5D	5D:383781644	383.781644	85.03730886
5D	5D:384466657	384.466657	85.03730896
5D	5D:384479433	384.479433	85.03730906
5D	5D:384630619	384.630619	85.03730916
5D	5D:384848980	384.84898	85.05286174
5D	5D:384852299	384.852299	85.05286184
5D	5D:385873886	385.873886	85.39909401
5D	5D:385941165	385.941165	85.39909411
5D	5D:386037076	386.037076	85.39909421
5D	5D:386153224	386.153224	85.39909431
5D	5D:386587898	386.587898	85.39909441
5D	5D:386654827	386.654827	86.4689174
5D	5D:387241592	387.241592	87.35371565
5D	5D:387248668	387.248668	88.0255786
5D	5D:387294759	387.294759	88.0255787
5D	5D:387627176	387.627176	88.4240463
5D	5D:387960908	387.960908	89.17155528
5D	5D:388100224	388.100224	89.17159775
5D	5D:388831888	388.831888	89.56328746
5D	5D:389462517	389.462517	89.56328756
5D	5D:389495494	389.495494	89.56328766
5D	5D:389587040	389.58704	89.56328776
5D	5D:389587645	389.587645	89.56328786
5D	5D:389597595	389.597595	89.56328796
5D	5D:389698190	389.69819	89.56328806
5D	5D:390257401	390.257401	89.75029698
5D	5D:390363537	390.363537	89.75029708
5D	5D:390371816	390.371816	89.75029718
5D	5D:390419570	390.41957	89.87658424
5D	5D:390566333	390.566333	89.87658434
5D	5D:390573228	390.573228	89.87658444
5D	5D:390693309	390.693309	89.8766939
5D	5D:391855548	391.855548	90.02138433
5D	5D:393455810	393.45581	90.58009795
5D	5D:393457728	393.457728	90.58009805
5D	5D:393608445	393.608445	90.58009815
5D	5D:393806804	393.806804	90.58009825
5D	5D:393906625	393.906625	90.58009835
5D	5D:394108741	394.108741	90.58009845
5D	5D:394164689	394.164689	90.58009855
5D	5D:394826703	394.826703	90.58009865
5D	5D:395692777	395.692777	90.58009875
5D	5D:395720174	395.720174	90.58009885
5D	5D:395929235	395.929235	90.74562767
5D	5D:395931219	395.931219	90.74562777
5D	5D:396453680	396.45368	90.74562787
5D	5D:396458892	396.458892	90.74562797
5D	5D:396810482	396.810482	90.83997689
5D	5D:397014953	397.014953	91.10158127
5D	5D:397017822	397.017822	91.10158137
5D	5D:397027012	397.027012	91.10158147
5D	5D:397087110	397.08711	91.10158157
5D	5D:397098566	397.098566	91.62413405
5D	5D:397424945	397.424945	91.62413415
5D	5D:397424997	397.424997	91.62413425
5D	5D:397471551	397.471551	91.62413435
5D	5D:397473166	397.473166	91.62413445
5D	5D:397997943	397.997943	91.62413455
5D	5D:398125013	398.125013	91.82240096
5D	5D:398201732	398.201732	91.82240106
5D	5D:398305285	398.305285	91.82240116
5D	5D:398329767	398.329767	91.82240126
5D	5D:398480887	398.480887	91.87752345
5D	5D:398482397	398.482397	91.87752355
5D	5D:398545946	398.545946	91.89718776
5D	5D:398575174	398.575174	92.161317
5D	5D:398756354	398.756354	92.1613171
5D	5D:398756563	398.756563	92.33810838
5D	5D:398787999	398.787999	92.35413672
5D	5D:398822359	398.822359	93.32536056
5D	5D:398822858	398.822858	93.63574544
5D	5D:398909385	398.909385	93.81682094
5D	5D:398909683	398.909683	93.81682104
5D	5D:399220853	399.220853	93.98226355
5D	5D:399222451	399.222451	93.98226365
5D	5D:399286359	399.286359	93.98226375
5D	5D:399286438	399.286438	93.98226385
5D	5D:399329996	399.329996	94.00874328
5D	5D:399961504	399.961504	94.00874338
5D	5D:400900482	400.900482	94.00874348
5D	5D:402976643	402.976643	94.35765826
5D	5D:403624828	403.624828	94.35765836
5D	5D:403631314	403.631314	94.35765846
5D	5D:404187953	404.187953	94.35765856
5D	5D:404258662	404.258662	94.35765866
5D	5D:404262212	404.262212	94.35765876
5D	5D:406197970	406.19797	94.35795431
5D	5D:406413702	406.413702	94.68361153
5D	5D:406591098	406.591098	94.68361163
5D	5D:406831136	406.831136	94.68361173
5D	5D:407010704	407.010704	94.68361183
5D	5D:407109889	407.109889	94.68361193
5D	5D:407517016	407.517016	94.68361203
5D	5D:407679197	407.679197	95.4687082
5D	5D:407971631	407.971631	95.4687083
5D	5D:407989353	407.989353	95.55655884
5D	5D:407990127	407.990127	95.55655894
5D	5D:408092702	408.092702	95.67008123
5D	5D:408092947	408.092947	95.67033848
5D	5D:408218060	408.21806	95.67033858
5D	5D:408316034	408.316034	95.67033868
5D	5D:408322607	408.322607	95.81308755
5D	5D:408324222	408.324222	95.81308765
5D	5D:408325240	408.32524	95.81308775
5D	5D:408325257	408.325257	95.81308785
5D	5D:408325258	408.325258	95.81308795
5D	5D:408337123	408.337123	95.81308805
5D	5D:408787354	408.787354	96.34076043
5D	5D:408830246	408.830246	96.34076053
5D	5D:408964253	408.964253	96.34076063
5D	5D:408964466	408.964466	96.34076073
5D	5D:408970974	408.970974	96.34076083
5D	5D:409007305	409.007305	96.34076093
5D	5D:409019715	409.019715	96.34076103
5D	5D:409944013	409.944013	96.43371213
5D	5D:410061830	410.06183	96.43371223
5D	5D:410201386	410.201386	96.43371233
5D	5D:410278359	410.278359	96.96753455
5D	5D:410401203	410.401203	96.96753465
5D	5D:410442622	410.442622	97.60143803
5D	5D:410443588	410.443588	97.60143813
5D	5D:410444021	410.444021	97.60143823
5D	5D:410448293	410.448293	97.60143833
5D	5D:410449099	410.449099	97.60143843
5D	5D:410451922	410.451922	97.60143853
5D	5D:410867628	410.867628	97.60144039
5D	5D:410875858	410.875858	98.37267531
5D	5D:412259410	412.25941	98.37267541
5D	5D:412456736	412.456736	98.75300496
5D	5D:412607917	412.607917	98.75300506
5D	5D:413024555	413.024555	99.09031005
5D	5D:413077464	413.077464	99.09031015
5D	5D:413434864	413.434864	99.09031025
5D	5D:413759332	413.759332	99.09031035
5D	5D:415744753	415.744753	99.09031045
5D	5D:416079824	416.079824	99.09031055
5D	5D:416198956	416.198956	99.09396271
5D	5D:416601091	416.601091	99.25585088
5D	5D:417042772	417.042772	99.47983342
5D	5D:418466970	418.46697	99.47983352
5D	5D:419365599	419.365599	99.47983362
5D	5D:420597761	420.597761	99.47983372
5D	5D:420969801	420.969801	99.65655814
5D	5D:420971036	420.971036	99.65655824
5D	5D:420971318	420.971318	99.65655834
5D	5D:421140493	421.140493	100.3107394
5D	5D:421140869	421.140869	100.3107395
5D	5D:421168745	421.168745	100.3107396
5D	5D:421173022	421.173022	100.3107397
5D	5D:421542537	421.542537	102.0062758
5D	5D:421572852	421.572852	102.0062759
5D	5D:421590650	421.59065	102.006276
5D	5D:421590651	421.590651	102.0062761
5D	5D:421641193	421.641193	102.0062762
5D	5D:421642255	421.642255	102.0062763
5D	5D:421648107	421.648107	102.0062764
5D	5D:421660489	421.660489	102.0062765
5D	5D:421840107	421.840107	102.0062766
5D	5D:421990303	421.990303	102.1138446
5D	5D:422008005	422.008005	102.1138447
5D	5D:422428205	422.428205	102.6809309
5D	5D:422429772	422.429772	102.680931
5D	5D:422436901	422.436901	102.6809311
5D	5D:423269235	423.269235	103.8972465
5D	5D:423332840	423.33284	103.8972796
5D	5D:423334940	423.33494	103.8972797
5D	5D:423860535	423.860535	106.1747302
5D	5D:424041775	424.041775	106.5718747
5D	5D:424168798	424.168798	106.5718753
5D	5D:424210772	424.210772	107.2068907
5D	5D:424316531	424.316531	107.2068908
5D	5D:424317768	424.317768	107.2068909
5D	5D:425466174	425.466174	107.206891
5D	5D:425470939	425.470939	107.2068911
5D	5D:425848543	425.848543	107.5767695
5D	5D:425849671	425.849671	107.5767696
5D	5D:425995372	425.995372	107.5767697
5D	5D:425999438	425.999438	107.5767698
5D	5D:426165790	426.16579	107.5767699
5D	5D:426404147	426.404147	107.57677
5D	5D:426457750	426.45775	107.795075
5D	5D:426700023	426.700023	107.7950751
5D	5D:428037032	428.037032	107.7950752
5D	5D:428038003	428.038003	107.7950753
5D	5D:428461903	428.461903	108.5634834
5D	5D:428699506	428.699506	108.563485
5D	5D:428829792	428.829792	108.7256497
5D	5D:429282255	429.282255	108.7256498
5D	5D:429287948	429.287948	108.7256499
5D	5D:429354991	429.354991	108.72565
5D	5D:429359461	429.359461	108.9470529
5D	5D:429715372	429.715372	108.947053
5D	5D:429732945	429.732945	108.9470531
5D	5D:429903714	429.903714	108.9991282
5D	5D:429981561	429.981561	108.9991283
5D	5D:431126337	431.126337	108.9991284
5D	5D:431126957	431.126957	109.5224633
5D	5D:431197615	431.197615	109.5224634
5D	5D:431205238	431.205238	109.5224635
5D	5D:431206639	431.206639	109.5224636
5D	5D:431226641	431.226641	109.5224637
5D	5D:431565873	431.565873	109.5224658
5D	5D:431778990	431.77899	110.4844191
5D	5D:431780301	431.780301	110.824337
5D	5D:431911781	431.911781	110.8243371
5D	5D:431969899	431.969899	110.8243372
5D	5D:432034878	432.034878	110.8243373
5D	5D:432035437	432.035437	110.8243374
5D	5D:432083489	432.083489	110.8243375
5D	5D:432523364	432.523364	111.2224921
5D	5D:432523576	432.523576	111.2514086
5D	5D:432598144	432.598144	112.2567178
5D	5D:432599326	432.599326	112.2567179
5D	5D:432599959	432.599959	112.256718
5D	5D:432601669	432.601669	112.2567181
5D	5D:432878324	432.878324	112.8023543
5D	5D:433026832	433.026832	112.8023544
5D	5D:433108627	433.108627	112.8023545
5D	5D:433674895	433.674895	112.8023546
5D	5D:433674969	433.674969	112.8023547
5D	5D:434328174	434.328174	112.8023548
5D	5D:434473149	434.473149	113.9941095
5D	5D:434550579	434.550579	113.9941096
5D	5D:434601061	434.601061	114.3299005
5D	5D:434725671	434.725671	114.7597151
5D	5D:435153202	435.153202	114.7597152
5D	5D:435154664	435.154664	114.7597153
5D	5D:435155848	435.155848	114.7597154
5D	5D:435933540	435.93354	116.3593227
5D	5D:436212745	436.212745	117.0366907
5D	5D:436348708	436.348708	117.0366908
5D	5D:436577285	436.577285	117.0366909
5D	5D:436949797	436.949797	118.4103936
5D	5D:437055625	437.055625	118.4103937
5D	5D:437066932	437.066932	118.4103938
5D	5D:437218777	437.218777	118.4103939
5D	5D:437343980	437.34398	118.410394
5D	5D:437527904	437.527904	118.4103941
5D	5D:437728624	437.728624	118.5723681
5D	5D:437805423	437.805423	118.5723682
5D	5D:437976851	437.976851	119.2906346
5D	5D:438157465	438.157465	119.2906347
5D	5D:438356087	438.356087	119.2906348
5D	5D:438374643	438.374643	120.2904807
5D	5D:438458413	438.458413	120.2904808
5D	5D:438523790	438.52379	120.2904809
5D	5D:438558466	438.558466	120.6265319
5D	5D:438594816	438.594816	120.626532
5D	5D:438649602	438.649602	120.6265321
5D	5D:438658204	438.658204	120.6265322
5D	5D:438692259	438.692259	120.6265323
5D	5D:438776270	438.77627	120.6265324
5D	5D:438776696	438.776696	121.0849135
5D	5D:439647782	439.647782	122.4867197
5D	5D:439651938	439.651938	122.4867198
5D	5D:439657683	439.657683	122.4867199
5D	5D:439708800	439.7088	122.48672
5D	5D:440248296	440.248296	123.6062106
5D	5D:440733759	440.733759	123.6062107
5D	5D:441159269	441.159269	125.2329201
5D	5D:441164344	441.164344	125.2335879
5D	5D:441238355	441.238355	125.233588
5D	5D:441393577	441.393577	126.3460073
5D	5D:441864234	441.864234	126.3460074
5D	5D:441864263	441.864263	126.3460075
5D	5D:442099560	442.09956	126.5569137
5D	5D:442103358	442.103358	126.5569138
5D	5D:442495923	442.495923	126.5569139
5D	5D:442497604	442.497604	126.556914
5D	5D:442702181	442.702181	126.5569141
5D	5D:443501666	443.501666	126.5569142
5D	5D:443638266	443.638266	126.9541199
5D	5D:444080758	444.080758	127.6419747
5D	5D:444083899	444.083899	127.6419748
5D	5D:444101543	444.101543	127.6419749
5D	5D:444530402	444.530402	129.1471535
5D	5D:444540664	444.540664	129.1471536
5D	5D:444709763	444.709763	129.7544887
5D	5D:444712626	444.712626	129.7544888
5D	5D:444735386	444.735386	129.7544889
5D	5D:444851774	444.851774	129.8751217
5D	5D:444898167	444.898167	130.9136709
5D	5D:445191500	445.1915	130.91608
5D	5D:445486622	445.486622	131.4517648
5D	5D:445494324	445.494324	131.4517649
5D	5D:445628017	445.628017	131.451765
5D	5D:445730436	445.730436	131.4517651
5D	5D:445731801	445.731801	131.4517652
5D	5D:446276036	446.276036	132.4695121
5D	5D:446404951	446.404951	132.4695122
5D	5D:446410826	446.410826	132.4695123
5D	5D:446476677	446.476677	132.4695124
5D	5D:447103994	447.103994	133.5555952
5D	5D:447144557	447.144557	133.5555953
5D	5D:447204301	447.204301	133.5555954
5D	5D:447239469	447.239469	133.5555955
5D	5D:447307221	447.307221	133.5555956
5D	5D:447317794	447.317794	133.6901516
5D	5D:447393445	447.393445	133.7730349
5D	5D:447398854	447.398854	133.7792199
5D	5D:447550576	447.550576	133.9335979
5D	5D:447558195	447.558195	133.933598
5D	5D:447560933	447.560933	133.9335981
5D	5D:447626947	447.626947	133.9335982
5D	5D:447632536	447.632536	133.9335983
5D	5D:447685101	447.685101	133.9335984
5D	5D:447875120	447.87512	133.9335985
5D	5D:447888453	447.888453	134.780141
5D	5D:448093040	448.09304	135.6119671
5D	5D:448453608	448.453608	135.6119672
5D	5D:448811998	448.811998	135.6119673
5D	5D:448816302	448.816302	135.6119674
5D	5D:448862311	448.862311	135.6119675
5D	5D:449665224	449.665224	137.2925202
5D	5D:449942001	449.942001	137.2925203
5D	5D:450153444	450.153444	137.2925204
5D	5D:450205340	450.20534	137.2925205
5D	5D:450211010	450.21101	137.2925206
5D	5D:450219839	450.219839	137.2925207
5D	5D:450220211	450.220211	137.2925208
5D	5D:450407706	450.407706	137.2925209
5D	5D:450407932	450.407932	137.2925258
5D	5D:450660637	450.660637	137.7091915
5D	5D:450684208	450.684208	138.1646647
5D	5D:450686434	450.686434	138.1646648
5D	5D:450687734	450.687734	138.1646649
5D	5D:450689585	450.689585	138.164665
5D	5D:450859904	450.859904	138.1646651
5D	5D:450862998	450.862998	138.1646652
5D	5D:450942894	450.942894	138.3340109
5D	5D:451179471	451.179471	138.8729936
5D	5D:451548610	451.54861	138.8729937
5D	5D:451673810	451.67381	139.0792929
5D	5D:451678567	451.678567	139.079293
5D	5D:451881730	451.88173	139.0792931
5D	5D:451907505	451.907505	139.1749681
5D	5D:452223332	452.223332	139.1749682
5D	5D:452234091	452.234091	139.1749683
5D	5D:452364649	452.364649	139.1749684
5D	5D:452683446	452.683446	139.1749685
5D	5D:453773781	453.773781	139.1749686
5D	5D:454111197	454.111197	139.3703212
5D	5D:454173291	454.173291	139.5904938
5D	5D:454308624	454.308624	139.9096274
5D	5D:454308735	454.308735	139.9096275
5D	5D:454415249	454.415249	139.9096276
5D	5D:455047612	455.047612	140.026113
5D	5D:455048107	455.048107	140.0261131
5D	5D:456344141	456.344141	140.0261132
5D	5D:456609427	456.609427	140.0261133
5D	5D:456750236	456.750236	140.0261134
5D	5D:456827080	456.82708	140.0261135
5D	5D:457663599	457.663599	140.0261136
5D	5D:458281659	458.281659	142.1216712
5D	5D:458282222	458.282222	142.1216713
5D	5D:458749221	458.749221	142.4261817
5D	5D:458878919	458.878919	143.3037933
5D	5D:458920199	458.920199	143.7922808
5D	5D:459062642	459.062642	143.7922809
5D	5D:459081088	459.081088	143.792281
5D	5D:459206748	459.206748	143.7922811
5D	5D:459314186	459.314186	143.7922812
5D	5D:460173951	460.173951	143.7922922
5D	5D:460655584	460.655584	144.3271594
5D	5D:461076345	461.076345	144.3271595
5D	5D:461209566	461.209566	144.641645
5D	5D:461606460	461.60646	144.6416451
5D	5D:462040345	462.040345	144.6416452
5D	5D:463086544	463.086544	145.46367
5D	5D:463973063	463.973063	146.4572837
5D	5D:464061164	464.061164	146.4572838
5D	5D:464106456	464.106456	147.4026132
5D	5D:464224848	464.224848	147.4026133
5D	5D:464276894	464.276894	147.4026134
5D	5D:464323754	464.323754	147.4026135
5D	5D:464423899	464.423899	147.4026136
5D	5D:464616628	464.616628	147.9643896
5D	5D:464617431	464.617431	147.9643897
5D	5D:464813182	464.813182	149.1071285
5D	5D:464917591	464.917591	149.1071286
5D	5D:465000654	465.000654	149.1071287
5D	5D:465014807	465.014807	149.1071288
5D	5D:465014830	465.01483	149.1071289
5D	5D:465378308	465.378308	149.107129
5D	5D:465715379	465.715379	149.1071291
5D	5D:466233840	466.23384	149.3082566
5D	5D:467597017	467.597017	149.3082567
5D	5D:468172575	468.172575	149.3082568
5D	5D:468842216	468.842216	149.8542356
5D	5D:469465268	469.465268	150.6373468
5D	5D:469478624	469.478624	150.6373469
5D	5D:469561433	469.561433	151.1910825
5D	5D:469561869	469.561869	151.1910826
5D	5D:469732601	469.732601	151.1910827
5D	5D:470039325	470.039325	151.1910828
5D	5D:470055676	470.055676	151.1910829
5D	5D:470477432	470.477432	151.191083
5D	5D:470767767	470.767767	151.1910831
5D	5D:472227033	472.227033	151.2736089
5D	5D:472231840	472.23184	151.2737485
5D	5D:472433603	472.433603	151.3548542
5D	5D:472467057	472.467057	151.3548543
5D	5D:472522451	472.522451	151.3646294
5D	5D:472625151	472.625151	151.5654391
5D	5D:472994896	472.994896	152.0820017
5D	5D:473013395	473.013395	152.0820018
5D	5D:473019205	473.019205	152.0820019
5D	5D:473020542	473.020542	152.082002
5D	5D:473036178	473.036178	152.0820021
5D	5D:473071150	473.07115	152.0820022
5D	5D:473105630	473.10563	152.0820023
5D	5D:473109436	473.109436	152.3568218
5D	5D:473474398	473.474398	152.3568219
5D	5D:474137662	474.137662	152.8186932
5D	5D:474216941	474.216941	152.8187137
5D	5D:474543422	474.543422	152.8187138
5D	5D:474716441	474.716441	152.8187139
5D	5D:474824245	474.824245	153.0849933
5D	5D:475152472	475.152472	153.0849934
5D	5D:475578820	475.57882	153.1095157
5D	5D:475901644	475.901644	154.6389905
5D	5D:476010603	476.010603	154.6389906
5D	5D:476033360	476.03336	154.6389907
5D	5D:476034804	476.034804	154.6389908
5D	5D:476466142	476.466142	154.6389909
5D	5D:476940046	476.940046	154.6389914
5D	5D:476947410	476.94741	154.6389915
5D	5D:477031653	477.031653	154.9334527
5D	5D:477316551	477.316551	154.9334528
5D	5D:477376696	477.376696	155.2334958
5D	5D:477394676	477.394676	155.2334959
5D	5D:478002228	478.002228	155.7299043
5D	5D:478453336	478.453336	155.7299044
5D	5D:478611849	478.611849	155.8312281
5D	5D:478703095	478.703095	155.8312284
5D	5D:479126199	479.126199	155.8312285
5D	5D:479157755	479.157755	156.1477285
5D	5D:479194362	479.194362	156.1477286
5D	5D:480184657	480.184657	156.8723357
5D	5D:480349966	480.349966	156.8723358
5D	5D:480366447	480.366447	156.8723359
5D	5D:480370249	480.370249	157.1059619
5D	5D:480380046	480.380046	157.105962
5D	5D:480421649	480.421649	157.1333417
5D	5D:480480709	480.480709	157.4625761
5D	5D:480556998	480.556998	157.4625762
5D	5D:480709031	480.709031	158.8755826
5D	5D:480823003	480.823003	158.8755827
5D	5D:480859080	480.85908	158.8755828
5D	5D:480979778	480.979778	159.0542168
5D	5D:481291879	481.291879	159.0542172
5D	5D:481512006	481.512006	159.0542173
5D	5D:482291711	482.291711	159.0542174
5D	5D:482546155	482.546155	160.1598017
5D	5D:482546579	482.546579	160.1598018
5D	5D:482548195	482.548195	160.5643009
5D	5D:482598640	482.59864	160.6921406
5D	5D:482599398	482.599398	160.6921407
5D	5D:483228951	483.228951	160.6921408
5D	5D:483372780	483.37278	161.5176573
5D	5D:483646454	483.646454	162.0565889
5D	5D:484427613	484.427613	163.3182428
5D	5D:485273886	485.273886	163.3182429
5D	5D:485350297	485.350297	163.318243
5D	5D:485373708	485.373708	163.393558
5D	5D:485917023	485.917023	163.3935581
5D	5D:485925350	485.92535	163.3935582
5D	5D:486099997	486.099997	163.3935583
5D	5D:486217772	486.217772	163.5119866
5D	5D:486226493	486.226493	163.5119867
5D	5D:486820507	486.820507	163.5119868
5D	5D:486900545	486.900545	163.5119869
5D	5D:486909851	486.909851	163.511987
5D	5D:487175666	487.175666	163.8979515
5D	5D:487414913	487.414913	163.8979516
5D	5D:487835503	487.835503	164.056248
5D	5D:487989072	487.989072	164.0562481
5D	5D:487995676	487.995676	164.0562482
5D	5D:488900587	488.900587	166.2360635
5D	5D:489015849	489.015849	166.2360636
5D	5D:489745186	489.745186	166.8584448
5D	5D:489755286	489.755286	167.1231286
5D	5D:489773346	489.773346	167.1599729
5D	5D:489888957	489.888957	167.4314416
5D	5D:489889259	489.889259	167.4314417
5D	5D:489889876	489.889876	167.4314418
5D	5D:489899220	489.89922	167.5768059
5D	5D:490008773	490.008773	167.576806
5D	5D:490037663	490.037663	167.5768061
5D	5D:490441364	490.441364	167.7373984
5D	5D:490496334	490.496334	167.7373985
5D	5D:490499517	490.499517	167.7373986
5D	5D:490780774	490.780774	167.7373987
5D	5D:490781489	490.781489	167.7373988
5D	5D:490869439	490.869439	167.7373989
5D	5D:490974376	490.974376	167.737399
5D	5D:491003451	491.003451	168.5125512
5D	5D:491406514	491.406514	168.9406918
5D	5D:491407773	491.407773	169.3991866
5D	5D:491431996	491.431996	169.4641895
5D	5D:491525242	491.525242	169.4641896
5D	5D:491526372	491.526372	169.4641897
5D	5D:491526573	491.526573	169.5600961
5D	5D:491785051	491.785051	169.5600962
5D	5D:491806272	491.806272	169.5600963
5D	5D:491847110	491.84711	169.5600964
5D	5D:492285126	492.285126	169.6306123
5D	5D:492286061	492.286061	169.6306124
5D	5D:492745216	492.745216	169.6306125
5D	5D:493114069	493.114069	169.8398299
5D	5D:493114075	493.114075	169.83983
5D	5D:493115797	493.115797	169.8398301
5D	5D:493250560	493.25056	169.8398302
5D	5D:493377321	493.377321	169.8398303
5D	5D:493457348	493.457348	169.8398304
5D	5D:493461533	493.461533	169.8398305
5D	5D:493522035	493.522035	169.8398306
5D	5D:493727108	493.727108	169.8398307
5D	5D:493835101	493.835101	169.8398308
5D	5D:493996030	493.99603	169.8398309
5D	5D:494053522	494.053522	169.839831
5D	5D:494066033	494.066033	169.8398311
5D	5D:494237221	494.237221	169.9665206
5D	5D:494649854	494.649854	169.9665207
5D	5D:494650859	494.650859	169.9665208
5D	5D:494768555	494.768555	177.7196557
5D	5D:495022974	495.022974	185.9737438
5D	5D:495023824	495.023824	186.2863366
5D	5D:495024524	495.024524	186.2863367
5D	5D:495346761	495.346761	186.2863368
5D	5D:495369149	495.369149	186.2863369
5D	5D:495776597	495.776597	186.6136586
5D	5D:495776722	495.776722	186.6136587
5D	5D:495777288	495.777288	186.6136588
5D	5D:495786243	495.786243	186.9758714
5D	5D:495894406	495.894406	186.9758715
5D	5D:496074645	496.074645	186.9758716
5D	5D:496561156	496.561156	186.9758717
5D	5D:497038156	497.038156	187.5210335
5D	5D:497038531	497.038531	187.5210336
5D	5D:497788705	497.788705	187.9389431
5D	5D:497819363	497.819363	188.0350506
5D	5D:498026135	498.026135	188.0350507
5D	5D:498399910	498.39991	188.2075858
5D	5D:498488471	498.488471	188.9287586
5D	5D:498679189	498.679189	188.9287587
5D	5D:498687083	498.687083	188.9287588
5D	5D:498687403	498.687403	188.9287589
5D	5D:498688525	498.688525	188.928759
5D	5D:498726631	498.726631	188.9287591
5D	5D:498732030	498.73203	189.4435365
5D	5D:498776082	498.776082	189.6313516
5D	5D:499246269	499.246269	189.822151
5D	5D:499653796	499.653796	189.8221511
5D	5D:499703128	499.703128	190.0970451
5D	5D:499870310	499.87031	190.0970452
5D	5D:500450680	500.45068	190.7075953
5D	5D:500679629	500.679629	190.7075954
5D	5D:500685301	500.685301	190.8726321
5D	5D:500856852	500.856852	190.8726322
5D	5D:502544980	502.54498	191.2548752
5D	5D:502595152	502.595152	193.0730262
5D	5D:505130582	505.130582	193.8602483
5D	5D:505207956	505.207956	193.8602484
5D	5D:505207987	505.207987	193.9463983
5D	5D:505362495	505.362495	193.9463984
5D	5D:505362982	505.362982	193.9463985
5D	5D:505363362	505.363362	193.9463986
5D	5D:505820683	505.820683	194.1512455
5D	5D:506092198	506.092198	194.1512456
5D	5D:506165353	506.165353	194.4979974
5D	5D:506166488	506.166488	194.4979975
5D	5D:506947275	506.947275	194.4979976
5D	5D:507175828	507.175828	194.4979977
5D	5D:507433470	507.43347	194.5959627
5D	5D:507619169	507.619169	194.5959628
5D	5D:507772283	507.772283	194.5959629
5D	5D:507837258	507.837258	194.8890296
5D	5D:507892781	507.892781	194.8890297
5D	5D:508108484	508.108484	194.9725117
5D	5D:508520082	508.520082	194.9725118
5D	5D:508520455	508.520455	194.9725119
5D	5D:508624163	508.624163	195.4136978
5D	5D:509026277	509.026277	195.4136979
5D	5D:509143087	509.143087	195.413698
5D	5D:509143418	509.143418	195.4910187
5D	5D:509539571	509.539571	195.8295255
5D	5D:509566660	509.56666	196.830539
5D	5D:509591229	509.591229	196.8386906
5D	5D:510388240	510.38824	196.8712478
5D	5D:510467673	510.467673	197.1303859
5D	5D:510493872	510.493872	197.1853569
5D	5D:510612973	510.612973	197.185357
5D	5D:510656181	510.656181	197.1853571
5D	5D:510831981	510.831981	197.1853572
5D	5D:511884613	511.884613	197.472998
5D	5D:511888791	511.888791	197.4729981
5D	5D:511889158	511.889158	197.4729982
5D	5D:511970722	511.970722	197.9372114
5D	5D:512546945	512.546945	197.9372115
5D	5D:512550580	512.55058	197.9372116
5D	5D:512766603	512.766603	197.9372117
5D	5D:513306814	513.306814	198.3780019
5D	5D:513309104	513.309104	198.5795632
5D	5D:513317348	513.317348	198.5795633
5D	5D:513348023	513.348023	199.134147
5D	5D:513381521	513.381521	199.1341471
5D	5D:513511034	513.511034	199.1341472
5D	5D:513577280	513.57728	199.1341473
5D	5D:513583521	513.583521	199.1341474
5D	5D:513584866	513.584866	199.1341475
5D	5D:513584878	513.584878	199.1341476
5D	5D:513713767	513.713767	199.2317456
5D	5D:513715098	513.715098	199.2317457
5D	5D:513891915	513.891915	199.2317458
5D	5D:513892062	513.892062	199.2317459
5D	5D:514494937	514.494937	199.729837
5D	5D:514514241	514.514241	199.7298371
5D	5D:514940008	514.940008	199.8927803
5D	5D:514948121	514.948121	199.8927804
5D	5D:514949767	514.949767	199.8927805
5D	5D:514967446	514.967446	199.8927806
5D	5D:515024425	515.024425	199.8927807
5D	5D:515027042	515.027042	199.8927808
5D	5D:515120444	515.120444	199.8927809
5D	5D:515337574	515.337574	199.9496088
5D	5D:515406660	515.40666	200.1290577
5D	5D:515570349	515.570349	200.7344795
5D	5D:515666349	515.666349	200.7344796
5D	5D:515676950	515.67695	200.7344797
5D	5D:515677296	515.677296	200.7344798
5D	5D:517037100	517.0371	200.9439852
5D	5D:517052600	517.0526	200.9439853
5D	5D:517099203	517.099203	200.9439854
5D	5D:517592222	517.592222	200.9439855
5D	5D:517975014	517.975014	200.9441644
5D	5D:517975900	517.9759	201.0336071
5D	5D:518787377	518.787377	201.4322137
5D	5D:518794254	518.794254	201.7034026
5D	5D:518871396	518.871396	201.7034027
5D	5D:519178412	519.178412	201.7034028
5D	5D:519178931	519.178931	201.7034029
5D	5D:519195283	519.195283	201.703403
5D	5D:519276021	519.276021	201.7034031
5D	5D:519406730	519.40673	201.7034032
5D	5D:519424680	519.42468	201.7034033
5D	5D:519437568	519.437568	201.7034034
5D	5D:519648020	519.64802	202.0641629
5D	5D:519803442	519.803442	203.2167656
5D	5D:520051196	520.051196	203.4778538
5D	5D:520064373	520.064373	203.4778539
5D	5D:520064848	520.064848	203.477854
5D	5D:520113678	520.113678	203.7875391
5D	5D:520113721	520.113721	203.7875392
5D	5D:520129435	520.129435	203.7875393
5D	5D:520242244	520.242244	204.219135
5D	5D:520267525	520.267525	204.2191351
5D	5D:520268567	520.268567	204.2191352
5D	5D:520268795	520.268795	204.2191353
5D	5D:520300692	520.300692	204.2191354
5D	5D:520496659	520.496659	204.2191355
5D	5D:520582186	520.582186	204.4740794
5D	5D:520650188	520.650188	204.4740795
5D	5D:520719148	520.719148	204.4740796
5D	5D:520728472	520.728472	204.907755
5D	5D:520840032	520.840032	204.9077551
5D	5D:520844905	520.844905	205.2728607
5D	5D:520895755	520.895755	205.2728608
5D	5D:520970040	520.97004	205.2728609
5D	5D:521150280	521.15028	205.3671963
5D	5D:521366919	521.366919	205.4435357
5D	5D:521372602	521.372602	205.4435358
5D	5D:521405691	521.405691	205.4435359
5D	5D:521675483	521.675483	206.1095363
5D	5D:522036876	522.036876	206.1095364
5D	5D:522300334	522.300334	206.1095365
5D	5D:522511330	522.51133	206.1095366
5D	5D:522641068	522.641068	206.1095367
5D	5D:522695643	522.695643	206.1095368
5D	5D:522788291	522.788291	206.1095369
5D	5D:523452695	523.452695	206.109537
5D	5D:523455864	523.455864	206.1095371
5D	5D:523995624	523.995624	206.1095372
5D	5D:524502031	524.502031	206.1095373
5D	5D:524585907	524.585907	206.7838969
5D	5D:525069402	525.069402	207.1745238
5D	5D:525071590	525.07159	207.1745239
5D	5D:525178757	525.178757	207.174524
5D	5D:525189890	525.18989	207.2685383
5D	5D:525244819	525.244819	207.2685384
5D	5D:525470490	525.47049	207.2685385
5D	5D:525482030	525.48203	207.3880611
5D	5D:525482762	525.482762	207.3880612
5D	5D:525580578	525.580578	207.3880731
5D	5D:525660282	525.660282	207.3880737
5D	5D:525670344	525.670344	207.3880738
5D	5D:525730256	525.730256	207.3880739
5D	5D:525974911	525.974911	207.388074
5D	5D:526134070	526.13407	208.0709852
5D	5D:526429918	526.429918	210.4203887
5D	5D:526447289	526.447289	210.4203888
5D	5D:526457496	526.457496	210.4203889
5D	5D:526463720	526.46372	210.420389
5D	5D:526500727	526.500727	210.7297274
5D	5D:526573347	526.573347	210.7297275
5D	5D:526693212	526.693212	210.7297276
5D	5D:526842526	526.842526	211.40154
5D	5D:526871146	526.871146	211.401542
5D	5D:526873057	526.873057	211.4015421
5D	5D:526877663	526.877663	211.4015422
5D	5D:526917868	526.917868	211.4015423
5D	5D:526923035	526.923035	211.6841704
5D	5D:527179613	527.179613	211.6841705
5D	5D:527195037	527.195037	211.6841706
5D	5D:527196089	527.196089	211.9025301
5D	5D:527196096	527.196096	211.9025302
5D	5D:527429536	527.429536	212.2445109
5D	5D:527843351	527.843351	212.244511
5D	5D:528587279	528.587279	212.3077321
5D	5D:528627064	528.627064	213.5281739
5D	5D:528713097	528.713097	213.528174
5D	5D:528750424	528.750424	213.5281741
5D	5D:528752825	528.752825	213.5281742
5D	5D:528832937	528.832937	213.5281743
5D	5D:528880210	528.88021	214.2377677
5D	5D:529223985	529.223985	215.4949855
5D	5D:529256258	529.256258	215.4949856
5D	5D:529256562	529.256562	215.4949857
5D	5D:529360322	529.360322	215.4949858
5D	5D:529450414	529.450414	215.4949859
5D	5D:529457613	529.457613	215.494986
5D	5D:529523983	529.523983	215.4949861
5D	5D:529770362	529.770362	215.716017
5D	5D:529814502	529.814502	215.9057055
5D	5D:529847810	529.84781	215.906134
5D	5D:529854459	529.854459	215.9061341
5D	5D:530062744	530.062744	215.9061342
5D	5D:530170377	530.170377	216.0023153
5D	5D:530428738	530.428738	216.0023154
5D	5D:530433111	530.433111	216.0023542
5D	5D:530492626	530.492626	216.0917648
5D	5D:530651072	530.651072	216.0917649
5D	5D:530854020	530.85402	216.3433049
5D	5D:531290908	531.290908	217.4168667
5D	5D:531445660	531.44566	217.4168668
5D	5D:531447028	531.447028	218.0473788
5D	5D:531464202	531.464202	218.0473789
5D	5D:531465796	531.465796	218.047379
5D	5D:531466738	531.466738	218.0473791
5D	5D:531542609	531.542609	218.1665872
5D	5D:531996283	531.996283	218.2908183
5D	5D:531999503	531.999503	218.2908184
5D	5D:532248927	532.248927	219.3406687
5D	5D:532250585	532.250585	219.3406688
5D	5D:532279235	532.279235	219.3406689
5D	5D:532558396	532.558396	219.340669
5D	5D:532559534	532.559534	219.3406691
5D	5D:532617850	532.61785	219.5573837
5D	5D:532652872	532.652872	219.5573838
5D	5D:532820702	532.820702	219.5573839
5D	5D:532821424	532.821424	219.557384
5D	5D:533005055	533.005055	219.5573841
5D	5D:533116014	533.116014	219.5573842
5D	5D:533165790	533.16579	219.5573843
5D	5D:533205604	533.205604	219.5573844
5D	5D:533252755	533.252755	219.5573845
5D	5D:533629312	533.629312	219.5573846
5D	5D:533663608	533.663608	219.5573847
5D	5D:533868835	533.868835	219.9407649
5D	5D:533869478	533.869478	219.940765
5D	5D:533911262	533.911262	220.4033639
5D	5D:534089556	534.089556	220.403364
5D	5D:534616299	534.616299	220.4116435
5D	5D:534617166	534.617166	221.2260718
5D	5D:534634086	534.634086	221.2260719
5D	5D:534854451	534.854451	221.226072
5D	5D:535131964	535.131964	221.2260721
5D	5D:535848548	535.848548	221.2262425
5D	5D:535848990	535.84899	221.9320088
5D	5D:535849143	535.849143	221.9320089
5D	5D:535918980	535.91898	222.1889167
5D	5D:535921864	535.921864	222.1889168
5D	5D:536237273	536.237273	222.1889169
5D	5D:536280513	536.280513	222.188917
5D	5D:536281608	536.281608	222.1889171
5D	5D:536756895	536.756895	222.1889172
5D	5D:536882181	536.882181	222.1889173
5D	5D:537226410	537.22641	222.1889174
5D	5D:537325571	537.325571	222.4402512
5D	5D:537326666	537.326666	222.8820944
5D	5D:538161325	538.161325	222.8820945
5D	5D:538258401	538.258401	224.0933146
5D	5D:538259234	538.259234	224.0933147
5D	5D:538426338	538.426338	224.9394264
5D	5D:538441599	538.441599	224.9394265
5D	5D:538621402	538.621402	224.9394266
5D	5D:538673491	538.673491	225.064337
5D	5D:538685399	538.685399	225.0643371
5D	5D:538692213	538.692213	225.0643372
5D	5D:538704266	538.704266	225.0643373
5D	5D:538711771	538.711771	225.0643374
5D	5D:538784083	538.784083	226.746998
5D	5D:539014843	539.014843	226.7469981
5D	5D:539030772	539.030772	226.7469982
5D	5D:539048666	539.048666	226.7469983
5D	5D:539053582	539.053582	226.7469984
5D	5D:539156974	539.156974	227.1850157
5D	5D:539222758	539.222758	227.2724501
5D	5D:539388229	539.388229	227.2793881
5D	5D:539452095	539.452095	227.4584478
5D	5D:539456521	539.456521	227.4584479
5D	5D:539588523	539.588523	227.458448
5D	5D:539596004	539.596004	227.791573
5D	5D:539596606	539.596606	227.7915731
5D	5D:539673906	539.673906	227.7915732
5D	5D:539677106	539.677106	227.7915733
5D	5D:539877029	539.877029	227.7915734
5D	5D:539959933	539.959933	228.3358811
5D	5D:539996113	539.996113	228.3358812
5D	5D:539996701	539.996701	228.3358813
5D	5D:540003133	540.003133	228.3358814
5D	5D:540003206	540.003206	228.3358815
5D	5D:540234834	540.234834	228.3358816
5D	5D:540237224	540.237224	228.3358817
5D	5D:540241235	540.241235	228.5200398
5D	5D:540284085	540.284085	228.6643351
5D	5D:540287364	540.287364	228.6643352
5D	5D:540291372	540.291372	228.6643353
5D	5D:540806839	540.806839	228.6643354
5D	5D:541611182	541.611182	228.8951988
5D	5D:541699213	541.699213	228.8951989
5D	5D:541875872	541.875872	229.0006828
5D	5D:542589147	542.589147	229.2046698
5D	5D:542652955	542.652955	229.2046699
5D	5D:542679646	542.679646	229.20467
5D	5D:542990882	542.990882	229.2968275
5D	5D:542994532	542.994532	229.2968276
5D	5D:543090620	543.09062	229.2968277
5D	5D:543096355	543.096355	230.6417475
5D	5D:543211860	543.21186	231.1045402
5D	5D:543211908	543.211908	233.5891554
5D	5D:543227538	543.227538	236.8577146
5D	5D:543298026	543.298026	237.0142248
5D	5D:543335142	543.335142	245.530797
5D	5D:543337375	543.337375	252.7105386
5D	5D:543444356	543.444356	252.7105387
5D	5D:543510151	543.510151	252.7105388
5D	5D:543510596	543.510596	252.7105389
5D	5D:543586824	543.586824	252.8067416
5D	5D:543586975	543.586975	252.8067417
5D	5D:543587286	543.587286	252.8069881
5D	5D:543596302	543.596302	252.9827197
5D	5D:543601757	543.601757	252.9827198
5D	5D:543610537	543.610537	252.9827199
5D	5D:543746371	543.746371	253.273989
5D	5D:543830647	543.830647	253.5478162
5D	5D:543833569	543.833569	253.6831756
5D	5D:544147751	544.147751	253.6831757
5D	5D:544149799	544.149799	253.6835747
5D	5D:544475967	544.475967	253.8220681
5D	5D:544698530	544.69853	253.8220682
5D	5D:544817008	544.817008	253.9611693
5D	5D:545111331	545.111331	253.9611694
5D	5D:545126395	545.126395	253.9611695
5D	5D:545145778	545.145778	253.9611696
5D	5D:545214352	545.214352	254.1599696
5D	5D:545214899	545.214899	254.1599697
5D	5D:545215048	545.215048	254.1599698
5D	5D:545218760	545.21876	254.1599699
5D	5D:545926011	545.926011	255.525306
5D	5D:545927076	545.927076	255.5253061
5D	5D:545969977	545.969977	255.5253062
5D	5D:546076994	546.076994	255.7500486
5D	5D:546077946	546.077946	255.7500487
5D	5D:546079871	546.079871	255.7500488
5D	5D:546303293	546.303293	256.2338399
5D	5D:546857457	546.857457	256.23384
5D	5D:547070084	547.070084	256.4128874
5D	5D:547438626	547.438626	256.4128875
5D	5D:547442308	547.442308	256.4128876
5D	5D:547459920	547.45992	256.4128877
5D	5D:547510495	547.510495	256.4128878
5D	5D:547709867	547.709867	256.4128879
5D	5D:547893345	547.893345	256.8733019
5D	5D:548027867	548.027867	256.873302
5D	5D:548275804	548.275804	257.4856493
5D	5D:548459143	548.459143	257.71513
5D	5D:548478565	548.478565	259.2701959
5D	5D:548485867	548.485867	259.270196
5D	5D:548485950	548.48595	260.9760276
5D	5D:548886505	548.886505	261.0382215
5D	5D:548972297	548.972297	261.0382216
5D	5D:548972724	548.972724	261.0382217
5D	5D:548974306	548.974306	261.0382218
5D	5D:549262804	549.262804	261.1420506
5D	5D:549306751	549.306751	261.1420507
5D	5D:549322601	549.322601	261.1420508
5D	5D:549428788	549.428788	261.1420509
5D	5D:549572776	549.572776	261.2718921
5D	5D:549573200	549.5732	261.2718922
5D	5D:549575025	549.575025	261.2718923
5D	5D:549581644	549.581644	261.2718924
5D	5D:549582332	549.582332	261.2718925
5D	5D:549586172	549.586172	261.3640459
5D	5D:549628488	549.628488	261.364046
5D	5D:549634442	549.634442	261.3640461
5D	5D:549648228	549.648228	261.5740912
5D	5D:549653883	549.653883	261.5740913
5D	5D:549656712	549.656712	261.5740914
5D	5D:549771208	549.771208	266.0579973
5D	5D:549772849	549.772849	270.6375964
5D	5D:549772936	549.772936	270.6375965
5D	5D:549772961	549.772961	270.6376019
5D	5D:549852162	549.852162	270.6892673
5D	5D:549864071	549.864071	270.7089137
5D	5D:549885053	549.885053	270.7408043
5D	5D:549885177	549.885177	270.7408044
5D	5D:549885284	549.885284	270.7408045
5D	5D:550147219	550.147219	270.7408046
5D	5D:550154467	550.154467	270.7408047
5D	5D:550403664	550.403664	270.7408048
5D	5D:550437961	550.437961	270.7408049
5D	5D:550438055	550.438055	270.7408055
5D	5D:550575950	550.57595	271.007054
5D	5D:550577831	550.577831	271.0070541
5D	5D:550580526	550.580526	271.0070542
5D	5D:550614636	550.614636	271.0070543
5D	5D:550638336	550.638336	271.0070544
5D	5D:550639246	550.639246	271.0070545
5D	5D:550661077	550.661077	271.007176
5D	5D:550931392	550.931392	271.0071761
5D	5D:550935220	550.93522	271.159685
5D	5D:550950300	550.9503	271.1596851
5D	5D:551073953	551.073953	271.1596852
5D	5D:551244600	551.2446	272.6903635
5D	5D:551830078	551.830078	272.6903636
5D	5D:551992793	551.992793	275.2230076
5D	5D:552033578	552.033578	275.2230077
5D	5D:552040110	552.04011	275.2230078
5D	5D:552041642	552.041642	275.3346595
5D	5D:552126704	552.126704	275.3346596
5D	5D:552129653	552.129653	275.3346597
5D	5D:552405963	552.405963	275.4673076
5D	5D:552683580	552.68358	275.5943244
5D	5D:552684043	552.684043	275.5943245
5D	5D:552786238	552.786238	275.7628683
5D	5D:552786832	552.786832	276.0069977
5D	5D:552863186	552.863186	276.0069978
5D	5D:553422165	553.422165	276.0069979
5D	5D:553467669	553.467669	276.0970323
5D	5D:553654160	553.65416	276.2735226
5D	5D:553757479	553.757479	276.2735227
5D	5D:553775534	553.775534	276.4885473
5D	5D:553879593	553.879593	276.8138786
5D	5D:553909318	553.909318	276.8138787
5D	5D:553909491	553.909491	276.8173474
5D	5D:553955086	553.955086	277.0994069
5D	5D:553956285	553.956285	277.099407
5D	5D:553957611	553.957611	277.0994071
5D	5D:553959406	553.959406	277.0994072
5D	5D:553974662	553.974662	277.2938647
5D	5D:554144040	554.14404	277.5374381
5D	5D:554342787	554.342787	277.5374382
5D	5D:554474217	554.474217	278.0903498
5D	5D:554475360	554.47536	278.1606603
5D	5D:554479636	554.479636	278.1606604
5D	5D:554575406	554.575406	278.1606605
5D	5D:554601879	554.601879	278.1606606
5D	5D:554611130	554.61113	278.1606607
5D	5D:555020754	555.020754	278.1606608
5D	5D:555022138	555.022138	278.1606609
5D	5D:555044721	555.044721	278.1869183
5D	5D:555070691	555.070691	278.9036713
5D	5D:555070840	555.07084	278.9036714
5D	5D:555635279	555.635279	278.9036715
5D	5D:555651991	555.651991	278.9036716
5D	5D:555659102	555.659102	278.9036717
5D	5D:555906282	555.906282	278.9036718
5D	5D:555915681	555.915681	279.0470142
5D	5D:555929505	555.929505	279.0470143
5D	5D:556010940	556.01094	279.0470144
5D	5D:556112137	556.112137	279.0470145
5D	5D:556143998	556.143998	279.0470146
5D	5D:556422955	556.422955	279.1980776
5D	5D:556548935	556.548935	279.6679102
5D	5D:556548987	556.548987	279.770107
5D	5D:556621120	556.62112	279.7701071
5D	5D:556868269	556.868269	279.7701072
5D	5D:556869907	556.869907	279.7701073
5D	5D:557007251	557.007251	280.5553066
5D	5D:557049133	557.049133	280.5553067
5D	5D:557140347	557.140347	280.5553068
5D	5D:557185269	557.185269	281.1060053
5D	5D:557207188	557.207188	282.0762029
5D	5D:557540209	557.540209	283.823866
5D	5D:557546900	557.5469	283.8238661
5D	5D:557828241	557.828241	283.8238662
5D	5D:557887844	557.887844	284.2257426
5D	5D:557946328	557.946328	284.2257427
5D	5D:558266489	558.266489	284.2257428
5D	5D:558271313	558.271313	284.8638604
5D	5D:558307431	558.307431	284.9148343
5D	5D:558310908	558.310908	285.222079
5D	5D:558614208	558.614208	285.2220791
5D	5D:559047193	559.047193	285.2220792
5D	5D:559107810	559.10781	286.1177095
5D	5D:559412643	559.412643	286.1177096
5D	5D:559471158	559.471158	286.1177097
5D	5D:559681106	559.681106	286.1177098
5D	5D:559721226	559.721226	286.1177099
5D	5D:559728805	559.728805	286.11771
5D	5D:559732756	559.732756	286.1177101
5D	5D:559860734	559.860734	286.1177102
5D	5D:559984183	559.984183	286.1177103
5D	5D:559984200	559.9842	286.1177104
5D	5D:560186429	560.186429	286.1177105
5D	5D:560188700	560.1887	286.1177106
5D	5D:560242538	560.242538	286.1177107
5D	5D:560256097	560.256097	286.1177108
5D	5D:560502180	560.50218	286.1177109
5D	5D:561574555	561.574555	286.117711
5D	5D:561638371	561.638371	287.7476045
5D	5D:561639848	561.639848	289.3275274
5D	5D:561792570	561.79257	289.3275275
5D	5D:561796876	561.796876	289.3275276
5D	5D:561803742	561.803742	289.3275277
5D	5D:561803843	561.803843	289.3275278
5D	5D:562063371	562.063371	289.5313844
5D	5D:562089822	562.089822	289.5313845
5D	5D:562090357	562.090357	289.5926923
5D	5D:562124399	562.124399	289.5926924
5D	5D:562339848	562.339848	289.675906
5D	5D:562534540	562.53454	289.6759061
5D	5D:562655526	562.655526	289.6759062
5D	5D:562655527	562.655527	289.6759063
5D	5D:562656037	562.656037	289.6759064
5D	5D:562724148	562.724148	289.7778204
5D	5D:563120684	563.120684	291.4341953
5D	5D:563338176	563.338176	291.4341954
5D	5D:563608340	563.60834	291.4341955
5D	5D:563639065	563.639065	291.4341956
5D	5D:563714688	563.714688	291.4341957
5D	5D:563860644	563.860644	291.4341958
5D	5D:563967185	563.967185	291.4341959
5D	5D:563971076	563.971076	291.434196
5D	5D:563975151	563.975151	291.4341961
5D	5D:563978903	563.978903	291.7725303
5D	5D:564747551	564.747551	291.9962592
5D	5D:564752985	564.752985	291.9962594
5D	5D:564754270	564.75427	292.2112385
5D	5D:564928310	564.92831	292.2112386
5D	5D:565041108	565.041108	292.2113068
5D	5D:565138063	565.138063	292.3209747
5D	5D:565274759	565.274759	292.3209748
5D	5D:565276344	565.276344	292.3209749
5D	5D:565495094	565.495094	292.320975
5D	5D:565497438	565.497438	292.3209751
5D	5D:565501993	565.501993	292.3209752
5D	5D:565660556	565.660556	292.3209753
5D	5D:565729553	565.729553	292.3209754
5D	5D:565743417	565.743417	292.3209755
5D	5D:565747551	565.747551	292.3209756
5D	5D:565951010	565.95101	292.3209757
6A	6A:608084	0.608084	0.608084
6A	6A:608094	0.608094	0.6080841
6A	6A:608242	0.608242	0.6080842
6A	6A:608243	0.608243	0.6080843
6A	6A:608387	0.608387	0.6080844
6A	6A:618447	0.618447	0.6080845
6A	6A:619500	0.6195	0.6080846
6A	6A:620768	0.620768	0.6080847
6A	6A:620866	0.620866	0.6080848
6A	6A:628259	0.628259	0.6080849
6A	6A:628746	0.628746	0.608085
6A	6A:628893	0.628893	0.6080851
6A	6A:629004	0.629004	0.6080852
6A	6A:629068	0.629068	0.6080853
6A	6A:634446	0.634446	0.613160695
6A	6A:635178	0.635178	0.613790387
6A	6A:635788	0.635788	0.653886255
6A	6A:635961	0.635961	0.653886355
6A	6A:636065	0.636065	0.653886455
6A	6A:636201	0.636201	0.653886555
6A	6A:637703	0.637703	0.653886655
6A	6A:637740	0.63774	0.653886755
6A	6A:637763	0.637763	0.653886855
6A	6A:637915	0.637915	0.653886955
6A	6A:638241	0.638241	0.653887055
6A	6A:645332	0.645332	0.653887155
6A	6A:645578	0.645578	0.653887255
6A	6A:646245	0.646245	0.653887355
6A	6A:646317	0.646317	0.653887455
6A	6A:764678	0.764678	0.75660942
6A	6A:768886	0.768886	0.75660952
6A	6A:771860	0.77186	0.75660962
6A	6A:773840	0.77384	0.75660972
6A	6A:774365	0.774365	0.75660982
6A	6A:775826	0.775826	0.75660992
6A	6A:776057	0.776057	0.75661002
6A	6A:776066	0.776066	0.75661012
6A	6A:776306	0.776306	0.852274159
6A	6A:776643	0.776643	0.928513814
6A	6A:810825	0.810825	0.928513914
6A	6A:811077	0.811077	0.928514014
6A	6A:811472	0.811472	0.996750497
6A	6A:811473	0.811473	0.996750597
6A	6A:811583	0.811583	0.996750697
6A	6A:813042	0.813042	0.996750797
6A	6A:813336	0.813336	0.996750897
6A	6A:813713	0.813713	0.996750997
6A	6A:814729	0.814729	0.996751097
6A	6A:819342	0.819342	0.996751197
6A	6A:819775	0.819775	0.996751297
6A	6A:824134	0.824134	0.996751397
6A	6A:917154	0.917154	1.070233264
6A	6A:930267	0.930267	1.070233364
6A	6A:931691	0.931691	1.070233464
6A	6A:932315	0.932315	1.070233564
6A	6A:932483	0.932483	1.21804978
6A	6A:944156	0.944156	1.21804988
6A	6A:945979	0.945979	1.21804998
6A	6A:946425	0.946425	1.21805008
6A	6A:947124	0.947124	1.21805018
6A	6A:953321	0.953321	1.21805028
6A	6A:953597	0.953597	1.21805038
6A	6A:970625	0.970625	1.21805048
6A	6A:1031440	1.03144	1.34314312
6A	6A:1495228	1.495228	1.755884911
6A	6A:1495262	1.495262	1.755885011
6A	6A:1496206	1.496206	1.755885111
6A	6A:1497480	1.49748	1.755885211
6A	6A:1502156	1.502156	1.755885311
6A	6A:1506509	1.506509	1.755885411
6A	6A:1588750	1.58875	1.915090704
6A	6A:1588759	1.588759	1.915090804
6A	6A:1590477	1.590477	1.915090904
6A	6A:1623746	1.623746	3.649849927
6A	6A:1623753	1.623753	3.649850027
6A	6A:1623786	1.623786	3.649850127
6A	6A:1623794	1.623794	3.649850227
6A	6A:1623861	1.623861	3.649850327
6A	6A:1623883	1.623883	3.649850427
6A	6A:1625156	1.625156	5.161842565
6A	6A:1659722	1.659722	5.161842665
6A	6A:1660640	1.66064	5.161842765
6A	6A:1661377	1.661377	5.161842865
6A	6A:1665082	1.665082	5.161842965
6A	6A:1673250	1.67325	5.165459997
6A	6A:1716328	1.716328	5.209325651
6A	6A:1716369	1.716369	5.209325751
6A	6A:1731437	1.731437	5.209325851
6A	6A:1731562	1.731562	5.209325951
6A	6A:1885688	1.885688	5.715731069
6A	6A:1886014	1.886014	6.138278285
6A	6A:1886441	1.886441	6.138278385
6A	6A:1886580	1.88658	6.138278485
6A	6A:1886898	1.886898	6.138278585
6A	6A:1892722	1.892722	6.198096744
6A	6A:1893492	1.893492	6.198096844
6A	6A:1893689	1.893689	6.198096944
6A	6A:1896700	1.8967	6.198097044
6A	6A:1901690	1.90169	6.198097144
6A	6A:1902372	1.902372	8.247754551
6A	6A:1902379	1.902379	8.247754651
6A	6A:1902387	1.902387	8.247754751
6A	6A:1920193	1.920193	9.899799329
6A	6A:1920667	1.920667	9.899799429
6A	6A:1921076	1.921076	9.899799529
6A	6A:1921456	1.921456	9.899799629
6A	6A:1921545	1.921545	9.899799729
6A	6A:1922041	1.922041	9.899799829
6A	6A:1922206	1.922206	9.899799929
6A	6A:1922345	1.922345	9.899800029
6A	6A:1942293	1.942293	13.13823952
6A	6A:1942339	1.942339	17.16405012
6A	6A:1942375	1.942375	17.16405022
6A	6A:1942971	1.942971	17.90069224
6A	6A:1945336	1.945336	17.90069234
6A	6A:1945560	1.94556	17.90069244
6A	6A:1947920	1.94792	17.90069254
6A	6A:1985602	1.985602	17.90069264
6A	6A:1985654	1.985654	17.90069274
6A	6A:1985858	1.985858	17.94311296
6A	6A:2130646	2.130646	17.9659635
6A	6A:2130814	2.130814	17.9659636
6A	6A:2178583	2.178583	17.9659637
6A	6A:2223896	2.223896	17.9659638
6A	6A:2234479	2.234479	17.98975261
6A	6A:2249803	2.249803	18.02549359
6A	6A:2265086	2.265086	18.02549369
6A	6A:2275597	2.275597	18.02549379
6A	6A:2275759	2.275759	18.02549389
6A	6A:2402119	2.402119	18.02549399
6A	6A:2402533	2.402533	18.02549409
6A	6A:2409391	2.409391	18.02549419
6A	6A:2410618	2.410618	18.08626264
6A	6A:2411995	2.411995	18.08626274
6A	6A:2413843	2.413843	18.08626284
6A	6A:2718476	2.718476	18.15676311
6A	6A:2718975	2.718975	18.2379707
6A	6A:2725634	2.725634	18.2379708
6A	6A:2726364	2.726364	18.2379709
6A	6A:2730510	2.73051	18.237971
6A	6A:2730775	2.730775	18.2379711
6A	6A:2731394	2.731394	18.2379712
6A	6A:2731410	2.73141	18.2379713
6A	6A:2731469	2.731469	18.2379714
6A	6A:2747855	2.747855	18.2379715
6A	6A:2747920	2.74792	18.2379716
6A	6A:2749085	2.749085	18.23797178
6A	6A:2749965	2.749965	18.23797192
6A	6A:2750537	2.750537	18.23797221
6A	6A:2750910	2.75091	18.23798265
6A	6A:2790489	2.790489	18.39003236
6A	6A:2791100	2.7911	18.39003246
6A	6A:2792007	2.792007	18.39003256
6A	6A:2792037	2.792037	18.39003266
6A	6A:2792136	2.792136	18.39003276
6A	6A:2792141	2.792141	18.39003286
6A	6A:2792237	2.792237	18.39003296
6A	6A:2792242	2.792242	18.39003306
6A	6A:2792531	2.792531	18.39003316
6A	6A:2924325	2.924325	18.39003326
6A	6A:2925453	2.925453	18.39003336
6A	6A:2925855	2.925855	18.39010231
6A	6A:2928161	2.928161	18.39143296
6A	6A:2950056	2.950056	18.45585326
6A	6A:2951531	2.951531	18.45702675
6A	6A:2951582	2.951582	18.45702685
6A	6A:2956391	2.956391	18.45702695
6A	6A:2972136	2.972136	18.45702705
6A	6A:3003038	3.003038	18.45702715
6A	6A:3012210	3.01221	18.45702725
6A	6A:3014056	3.014056	18.45702735
6A	6A:3206761	3.206761	18.45702745
6A	6A:3236907	3.236907	18.45702755
6A	6A:3239014	3.239014	18.45702765
6A	6A:3286728	3.286728	18.45702775
6A	6A:3286946	3.286946	18.45702785
6A	6A:3287374	3.287374	18.45702795
6A	6A:3288818	3.288818	18.45702805
6A	6A:3687771	3.687771	18.70229643
6A	6A:3688307	3.688307	18.70229653
6A	6A:3690691	3.690691	18.70229663
6A	6A:3690988	3.690988	18.70229673
6A	6A:3691045	3.691045	18.70229683
6A	6A:3691097	3.691097	18.70229693
6A	6A:3691870	3.69187	18.70229703
6A	6A:3691949	3.691949	18.70229713
6A	6A:3692017	3.692017	18.70229723
6A	6A:3747473	3.747473	18.74550467
6A	6A:3772246	3.772246	18.78871189
6A	6A:3772297	3.772297	18.78871199
6A	6A:3772441	3.772441	18.78871209
6A	6A:3772455	3.772455	18.78871219
6A	6A:3773486	3.773486	18.78871229
6A	6A:3775064	3.775064	18.78871239
6A	6A:3775150	3.77515	18.78871249
6A	6A:3775285	3.775285	18.78871259
6A	6A:3851822	3.851822	18.78871269
6A	6A:3853183	3.853183	18.78871279
6A	6A:3853363	3.853363	18.78871289
6A	6A:3853404	3.853404	18.78871299
6A	6A:3855378	3.855378	18.78871309
6A	6A:3857167	3.857167	18.78871319
6A	6A:3857373	3.857373	18.78871329
6A	6A:3911058	3.911058	18.87011382
6A	6A:3911377	3.911377	18.87019325
6A	6A:3912177	3.912177	18.87039719
6A	6A:3912234	3.912234	18.87039729
6A	6A:3912259	3.912259	18.87039739
6A	6A:3913168	3.913168	18.87039749
6A	6A:5207099	5.207099	20.26219401
6A	6A:5207432	5.207432	20.26219411
6A	6A:5207438	5.207438	20.26219421
6A	6A:5207448	5.207448	20.26219431
6A	6A:5221726	5.221726	20.26219441
6A	6A:5221835	5.221835	20.26219451
6A	6A:5222632	5.222632	20.26219461
6A	6A:5223672	5.223672	20.26219471
6A	6A:5223782	5.223782	20.27225311
6A	6A:5224273	5.224273	20.27255166
6A	6A:5296069	5.296069	20.33822358
6A	6A:5297522	5.297522	20.33822368
6A	6A:5319622	5.319622	20.33822378
6A	6A:5320252	5.320252	20.47292299
6A	6A:5320408	5.320408	20.49054703
6A	6A:5321811	5.321811	20.49054713
6A	6A:5321918	5.321918	20.49054723
6A	6A:5321999	5.321999	20.49054733
6A	6A:5322708	5.322708	20.49054743
6A	6A:5323687	5.323687	20.49054753
6A	6A:5323732	5.323732	20.49054763
6A	6A:5323943	5.323943	20.49054773
6A	6A:5324639	5.324639	20.49054783
6A	6A:5324764	5.324764	20.49054793
6A	6A:5324859	5.324859	20.49054803
6A	6A:5325023	5.325023	20.49054813
6A	6A:5325185	5.325185	20.49054823
6A	6A:5325599	5.325599	20.49054833
6A	6A:5325866	5.325866	20.49054843
6A	6A:5358735	5.358735	20.49054853
6A	6A:5359072	5.359072	20.67206179
6A	6A:5359614	5.359614	20.79156427
6A	6A:5359669	5.359669	20.79156437
6A	6A:5360462	5.360462	20.79156447
6A	6A:5363275	5.363275	20.79156457
6A	6A:5364608	5.364608	20.79156467
6A	6A:5473809	5.473809	20.79156477
6A	6A:5475958	5.475958	20.84483215
6A	6A:5478053	5.478053	20.84483225
6A	6A:5479248	5.479248	20.84483235
6A	6A:5506088	5.506088	20.84483245
6A	6A:5554394	5.554394	21.06360398
6A	6A:5558672	5.558672	21.07996801
6A	6A:5560425	5.560425	21.23188421
6A	6A:5602173	5.602173	21.23188431
6A	6A:5602996	5.602996	21.23188441
6A	6A:5605007	5.605007	21.23188451
6A	6A:5607299	5.607299	21.23188461
6A	6A:5607346	5.607346	21.23188471
6A	6A:5858256	5.858256	21.23188481
6A	6A:5860334	5.860334	21.23188491
6A	6A:5861733	5.861733	21.23188501
6A	6A:5874353	5.874353	21.23188511
6A	6A:5941279	5.941279	21.23188521
6A	6A:6188440	6.18844	21.45209126
6A	6A:6189583	6.189583	21.45209136
6A	6A:6568728	6.568728	21.45209146
6A	6A:6597311	6.597311	21.54075693
6A	6A:6609744	6.609744	21.54075703
6A	6A:6725011	6.725011	21.54075713
6A	6A:6728857	6.728857	21.54075723
6A	6A:6733037	6.733037	21.59595287
6A	6A:6733051	6.733051	21.59595297
6A	6A:6733115	6.733115	21.59595307
6A	6A:6806349	6.806349	21.59595317
6A	6A:6891076	6.891076	21.75978256
6A	6A:6891157	6.891157	21.75978266
6A	6A:6891281	6.891281	21.75978276
6A	6A:7184820	7.18482	22.33304714
6A	6A:7187153	7.187153	22.68099699
6A	6A:7187411	7.187411	22.68099709
6A	6A:7187421	7.187421	22.68099719
6A	6A:7187598	7.187598	22.82240949
6A	6A:7187673	7.187673	22.82240959
6A	6A:7187691	7.187691	22.82240969
6A	6A:7187943	7.187943	22.82240979
6A	6A:7188068	7.188068	22.82240989
6A	6A:7188141	7.188141	22.82240999
6A	6A:7188334	7.188334	22.82241009
6A	6A:7188412	7.188412	22.82241019
6A	6A:7188421	7.188421	22.82241029
6A	6A:7188571	7.188571	22.82650259
6A	6A:7188612	7.188612	22.82782959
6A	6A:7188847	7.188847	23.00299343
6A	6A:7188886	7.188886	23.00299353
6A	6A:7199523	7.199523	23.00299363
6A	6A:7199685	7.199685	23.00299373
6A	6A:7200114	7.200114	23.00299383
6A	6A:7200124	7.200124	23.08404728
6A	6A:7200354	7.200354	23.08404738
6A	6A:7200370	7.20037	23.08404748
6A	6A:7200382	7.200382	23.08404758
6A	6A:7200479	7.200479	23.08404768
6A	6A:7598200	7.5982	23.48565646
6A	6A:7696197	7.696197	23.69881074
6A	6A:7697025	7.697025	23.69881084
6A	6A:7697054	7.697054	23.72290211
6A	6A:7722186	7.722186	23.81405645
6A	6A:7723575	7.723575	23.81405655
6A	6A:7723596	7.723596	23.81405665
6A	6A:7723913	7.723913	23.86840779
6A	6A:7733015	7.733015	23.86840789
6A	6A:7733651	7.733651	23.86840799
6A	6A:7734232	7.734232	23.86840809
6A	6A:7734373	7.734373	23.86840819
6A	6A:7734517	7.734517	23.86840829
6A	6A:7734990	7.73499	23.92025409
6A	6A:7735018	7.735018	23.92025419
6A	6A:7971808	7.971808	23.99814067
6A	6A:7974146	7.974146	24.07602893
6A	6A:7974755	7.974755	24.07602903
6A	6A:7976429	7.976429	24.07602913
6A	6A:7979309	7.979309	24.07602923
6A	6A:7982641	7.982641	24.07602933
6A	6A:7983058	7.983058	24.07602943
6A	6A:7992047	7.992047	24.07602953
6A	6A:8001319	8.001319	24.18351815
6A	6A:8002247	8.002247	24.18649663
6A	6A:8009560	8.00956	24.18649673
6A	6A:8169166	8.169166	24.18649683
6A	6A:8171739	8.171739	24.18649693
6A	6A:8199026	8.199026	24.18649703
6A	6A:8199327	8.199327	24.18649713
6A	6A:8202407	8.202407	24.31608791
6A	6A:8202418	8.202418	24.31608801
6A	6A:8211537	8.211537	24.48128337
6A	6A:8598271	8.598271	24.59959372
6A	6A:8607166	8.607166	24.59959382
6A	6A:8607354	8.607354	24.59959392
6A	6A:8607649	8.607649	24.59959402
6A	6A:8608180	8.60818	24.59959412
6A	6A:8608507	8.608507	24.74370452
6A	6A:8609046	8.609046	24.90932379
6A	6A:8609175	8.609175	24.94920958
6A	6A:8696416	8.696416	25.10624349
6A	6A:8696535	8.696535	25.10624359
6A	6A:8696571	8.696571	25.10624369
6A	6A:8697902	8.697902	25.10624379
6A	6A:8698750	8.69875	25.10624389
6A	6A:8699164	8.699164	25.27241477
6A	6A:8700900	8.7009	25.29702474
6A	6A:8710449	8.710449	25.35507813
6A	6A:8710452	8.710452	25.35507823
6A	6A:8710535	8.710535	25.35507833
6A	6A:8710651	8.710651	25.35507843
6A	6A:8711538	8.711538	25.35507853
6A	6A:8716006	8.716006	25.35507863
6A	6A:8716141	8.716141	25.47211689
6A	6A:8716267	8.716267	25.47211699
6A	6A:8753505	8.753505	25.64658649
6A	6A:8753743	8.753743	25.64658659
6A	6A:8756075	8.756075	25.68662533
6A	6A:8756494	8.756494	25.68662543
6A	6A:8756581	8.756581	25.68662553
6A	6A:8793284	8.793284	25.74282506
6A	6A:8793689	8.793689	25.74282516
6A	6A:8803697	8.803697	25.74282526
6A	6A:8995386	8.995386	25.91618191
6A	6A:8995692	8.995692	25.91618201
6A	6A:8995840	8.99584	25.91618211
6A	6A:8996716	8.996716	25.91618221
6A	6A:9043153	9.043153	26.00896358
6A	6A:9046411	9.046411	26.00896368
6A	6A:9046957	9.046957	26.18451891
6A	6A:9046967	9.046967	26.18457687
6A	6A:9047106	9.047106	26.18457697
6A	6A:9051546	9.051546	26.18578992
6A	6A:9052790	9.05279	26.18593904
6A	6A:9053137	9.053137	26.35302049
6A	6A:9053236	9.053236	26.35302059
6A	6A:9053334	9.053334	26.35310548
6A	6A:9134990	9.13499	26.58817067
6A	6A:9134994	9.134994	26.58817077
6A	6A:9135280	9.13528	26.58817087
6A	6A:9315351	9.315351	26.58817097
6A	6A:9315884	9.315884	26.58817107
6A	6A:9316109	9.316109	26.58817117
6A	6A:9317185	9.317185	26.58817127
6A	6A:9319573	9.319573	26.58817137
6A	6A:9319634	9.319634	26.58817147
6A	6A:9320156	9.320156	26.58817157
6A	6A:9320457	9.320457	26.69763413
6A	6A:9320467	9.320467	26.69763423
6A	6A:9325985	9.325985	26.69763433
6A	6A:9327561	9.327561	26.91896018
6A	6A:9336052	9.336052	26.91896028
6A	6A:9336304	9.336304	26.91896038
6A	6A:9336904	9.336904	26.91896048
6A	6A:9338895	9.338895	26.91896058
6A	6A:9338983	9.338983	26.91896068
6A	6A:9339602	9.339602	26.91896078
6A	6A:9340762	9.340762	26.91896088
6A	6A:9946583	9.946583	27.2619189
6A	6A:9946641	9.946641	27.46939284
6A	6A:9946663	9.946663	27.46939294
6A	6A:9946898	9.946898	27.46939304
6A	6A:10137839	10.137839	27.46939314
6A	6A:10137896	10.137896	27.46939324
6A	6A:10137984	10.137984	27.54838165
6A	6A:10138163	10.138163	27.54838175
6A	6A:10138270	10.13827	27.54838185
6A	6A:10487191	10.487191	27.90595131
6A	6A:10487514	10.487514	27.90595141
6A	6A:10488112	10.488112	27.90595151
6A	6A:10488167	10.488167	27.90595161
6A	6A:10488246	10.488246	27.90595171
6A	6A:10488255	10.488255	27.90595181
6A	6A:10489735	10.489735	27.90595191
6A	6A:10489736	10.489736	27.90595201
6A	6A:10489917	10.489917	27.90595211
6A	6A:10491923	10.491923	28.11181949
6A	6A:10492741	10.492741	28.11181959
6A	6A:10493017	10.493017	28.11187472
6A	6A:10493482	10.493482	28.13418858
6A	6A:10493918	10.493918	28.13418868
6A	6A:10496426	10.496426	28.31610224
6A	6A:10510382	10.510382	28.73839349
6A	6A:10510509	10.510509	28.73839359
6A	6A:10510668	10.510668	28.73839369
6A	6A:10917989	10.917989	28.73839379
6A	6A:10918148	10.918148	28.75226452
6A	6A:10919054	10.919054	29.14298601
6A	6A:10919152	10.919152	29.14298611
6A	6A:10919196	10.919196	29.14298621
6A	6A:10923573	10.923573	29.14298631
6A	6A:11009030	11.00903	35.59291256
6A	6A:11163711	11.163711	40.79067621
6A	6A:11164690	11.16469	42.29088898
6A	6A:11164992	11.164992	42.29088908
6A	6A:11164998	11.164998	42.29088918
6A	6A:11165013	11.165013	42.29088928
6A	6A:11165267	11.165267	42.29088938
6A	6A:11166024	11.166024	42.29088948
6A	6A:11167272	11.167272	42.60527978
6A	6A:11250465	11.250465	42.60527988
6A	6A:11252619	11.252619	42.67252762
6A	6A:11252688	11.252688	42.67252772
6A	6A:11253090	11.25309	42.67252782
6A	6A:11253651	11.253651	42.67252792
6A	6A:11266347	11.266347	42.76859644
6A	6A:11270626	11.270626	42.76859654
6A	6A:11272840	11.27284	42.76859664
6A	6A:11273349	11.273349	42.90666834
6A	6A:11555029	11.555029	43.33644126
6A	6A:11555156	11.555156	43.33644778
6A	6A:11555347	11.555347	43.33644788
6A	6A:11555419	11.555419	43.33644798
6A	6A:11555476	11.555476	43.33644808
6A	6A:11555522	11.555522	43.33644818
6A	6A:11555742	11.555742	43.33644828
6A	6A:11556572	11.556572	43.45503979
6A	6A:11556590	11.55659	43.45503989
6A	6A:11556747	11.556747	43.45503999
6A	6A:11558010	11.55801	43.45504009
6A	6A:11568760	11.56876	43.45504019
6A	6A:11569328	11.569328	43.45504029
6A	6A:11569367	11.569367	43.45504039
6A	6A:11570175	11.570175	43.45504049
6A	6A:11570365	11.570365	43.45504059
6A	6A:11570485	11.570485	43.45504069
6A	6A:11571004	11.571004	43.45504079
6A	6A:11571692	11.571692	43.45504089
6A	6A:11591427	11.591427	43.45504099
6A	6A:11592166	11.592166	43.45504109
6A	6A:11593008	11.593008	43.45504119
6A	6A:11788322	11.788322	43.53379817
6A	6A:11789221	11.789221	43.58664837
6A	6A:11790640	11.79064	43.69139171
6A	6A:11791675	11.791675	43.69139181
6A	6A:11792685	11.792685	43.69139191
6A	6A:11792707	11.792707	43.69139201
6A	6A:11840759	11.840759	43.8545303
6A	6A:11887473	11.887473	43.8545304
6A	6A:11964025	11.964025	43.91183213
6A	6A:11965379	11.965379	43.91183223
6A	6A:11965653	11.965653	43.91183233
6A	6A:11965859	11.965859	43.91183243
6A	6A:11966310	11.96631	43.93950861
6A	6A:12078159	12.078159	44.01191965
6A	6A:12078447	12.078447	44.01191975
6A	6A:12079140	12.07914	44.01191985
6A	6A:12118793	12.118793	44.10756018
6A	6A:12118841	12.118841	44.10756028
6A	6A:12120570	12.12057	44.10756038
6A	6A:12120611	12.120611	44.10756048
6A	6A:12120679	12.120679	44.10756058
6A	6A:12120705	12.120705	44.10756068
6A	6A:12121053	12.121053	44.18165243
6A	6A:12121181	12.121181	44.19452503
6A	6A:12121182	12.121182	44.19452614
6A	6A:12121194	12.121194	44.19453938
6A	6A:12121243	12.121243	44.19453948
6A	6A:12122001	12.122001	44.28110477
6A	6A:12122010	12.12201	44.28110487
6A	6A:12122014	12.122014	44.28110497
6A	6A:12132705	12.132705	44.28110507
6A	6A:12132788	12.132788	44.28110517
6A	6A:12283560	12.28356	44.54416916
6A	6A:12286188	12.286188	44.54416926
6A	6A:12286383	12.286383	44.54416936
6A	6A:12289928	12.289928	44.73632218
6A	6A:12290996	12.290996	44.74966036
6A	6A:12291227	12.291227	44.75099584
6A	6A:12291519	12.291519	44.75099594
6A	6A:12291525	12.291525	44.75099604
6A	6A:12291604	12.291604	44.75099614
6A	6A:12292420	12.29242	44.75099624
6A	6A:12311526	12.311526	44.75099634
6A	6A:12312381	12.312381	44.891813
6A	6A:12312504	12.312504	44.8918131
6A	6A:12312765	12.312765	44.8918132
6A	6A:12313693	12.313693	44.8918133
6A	6A:12313768	12.313768	44.8918134
6A	6A:12313809	12.313809	44.8918135
6A	6A:12313956	12.313956	44.8918136
6A	6A:12385550	12.38555	44.8918137
6A	6A:12385911	12.385911	44.98445449
6A	6A:12386389	12.386389	45.17128666
6A	6A:12387503	12.387503	45.17128676
6A	6A:12390522	12.390522	45.37501795
6A	6A:12407469	12.407469	45.37501805
6A	6A:12407922	12.407922	45.50842544
6A	6A:12408572	12.408572	45.50842554
6A	6A:12408953	12.408953	45.50842564
6A	6A:12409264	12.409264	45.50842574
6A	6A:12409366	12.409366	45.66485678
6A	6A:12409982	12.409982	45.66485688
6A	6A:12432437	12.432437	46.12495581
6A	6A:12432745	12.432745	46.12495591
6A	6A:12432897	12.432897	46.12495601
6A	6A:12433407	12.433407	46.12495611
6A	6A:12433689	12.433689	46.12495621
6A	6A:12473545	12.473545	46.12495631
6A	6A:12838483	12.838483	46.20606352
6A	6A:12838571	12.838571	46.20606362
6A	6A:12838618	12.838618	46.20606372
6A	6A:12857711	12.857711	46.20606382
6A	6A:12891198	12.891198	46.30457145
6A	6A:12891292	12.891292	46.30457155
6A	6A:12892301	12.892301	46.30457165
6A	6A:12947520	12.94752	46.48863703
6A	6A:12947967	12.947967	46.81808459
6A	6A:12950320	12.95032	47.14706734
6A	6A:12950442	12.950442	47.14706744
6A	6A:12960026	12.960026	47.14706754
6A	6A:12960226	12.960226	47.14706764
6A	6A:12961840	12.96184	47.14706774
6A	6A:13008055	13.008055	47.31010694
6A	6A:13061744	13.061744	47.31010704
6A	6A:13064205	13.064205	47.31029981
6A	6A:13066819	13.066819	47.31049918
6A	6A:13071909	13.071909	47.86404969
6A	6A:13072586	13.072586	47.86404979
6A	6A:13075130	13.07513	47.86404989
6A	6A:13078273	13.078273	47.86404999
6A	6A:13386417	13.386417	47.93858873
6A	6A:13386781	13.386781	47.93858883
6A	6A:13386800	13.3868	47.93858893
6A	6A:13387675	13.387675	48.22420597
6A	6A:13435081	13.435081	48.51572034
6A	6A:13504173	13.504173	48.51572044
6A	6A:13504616	13.504616	48.51572054
6A	6A:13658127	13.658127	48.51572064
6A	6A:13659588	13.659588	48.51572074
6A	6A:13659642	13.659642	48.51572084
6A	6A:13666063	13.666063	48.74230343
6A	6A:13669529	13.669529	48.74230353
6A	6A:13670565	13.670565	48.74230363
6A	6A:13671757	13.671757	48.74230373
6A	6A:13671814	13.671814	48.74230383
6A	6A:13671915	13.671915	48.74230393
6A	6A:13671921	13.671921	48.74230403
6A	6A:13672069	13.672069	48.86326796
6A	6A:13672183	13.672183	48.98430409
6A	6A:13674995	13.674995	49.17824283
6A	6A:13675093	13.675093	49.17829625
6A	6A:13675103	13.675103	49.17829635
6A	6A:13684008	13.684008	49.77497611
6A	6A:13684023	13.684023	49.77497621
6A	6A:13684202	13.684202	49.77497631
6A	6A:13736724	13.736724	50.04243368
6A	6A:13810924	13.810924	50.15663484
6A	6A:13811888	13.811888	50.15684127
6A	6A:14300130	14.30013	50.41682101
6A	6A:14300887	14.300887	50.41682111
6A	6A:14301162	14.301162	50.41682121
6A	6A:14368852	14.368852	50.41682131
6A	6A:14369063	14.369063	50.41682141
6A	6A:14370179	14.370179	50.41682151
6A	6A:14376029	14.376029	50.41682161
6A	6A:14376081	14.376081	50.41682171
6A	6A:14376209	14.376209	50.41682181
6A	6A:14377794	14.377794	50.41682191
6A	6A:14377984	14.377984	50.4821989
6A	6A:14377997	14.377997	50.482199
6A	6A:14378271	14.378271	50.4821991
6A	6A:14378392	14.378392	50.4821992
6A	6A:14378577	14.378577	50.59099692
6A	6A:14378585	14.378585	50.59099702
6A	6A:14386079	14.386079	50.59099712
6A	6A:14386194	14.386194	50.59099722
6A	6A:14386463	14.386463	50.72195031
6A	6A:14386989	14.386989	50.72195041
6A	6A:14387945	14.387945	50.86557559
6A	6A:14388033	14.388033	50.98859344
6A	6A:14388160	14.38816	51.16963333
6A	6A:14606953	14.606953	51.16963343
6A	6A:14609176	14.609176	51.33921479
6A	6A:14609250	14.60925	51.33921489
6A	6A:15436172	15.436172	52.09145729
6A	6A:15436430	15.43643	52.09145739
6A	6A:15452221	15.452221	52.09145749
6A	6A:15460409	15.460409	52.43914808
6A	6A:15461791	15.461791	52.43914818
6A	6A:15540793	15.540793	53.08672515
6A	6A:15541804	15.541804	59.29513165
6A	6A:15577638	15.577638	60.31177111
6A	6A:15577649	15.577649	60.31177121
6A	6A:15578163	15.578163	60.46711134
6A	6A:15580037	15.580037	60.46711144
6A	6A:15708398	15.708398	60.46711154
6A	6A:15708424	15.708424	76.68196086
6A	6A:15733686	15.733686	86.47272734
6A	6A:15733962	15.733962	86.75317488
6A	6A:15746962	15.746962	86.75317498
6A	6A:15747926	15.747926	86.75317508
6A	6A:15756723	15.756723	86.86212161
6A	6A:15757942	15.757942	86.86212171
6A	6A:15765298	15.765298	86.86212181
6A	6A:15767572	15.767572	86.86212191
6A	6A:15782023	15.782023	86.86212201
6A	6A:15782374	15.782374	86.91851029
6A	6A:15827400	15.8274	86.91851039
6A	6A:15868458	15.868458	86.91851049
6A	6A:15872121	15.872121	86.91851059
6A	6A:15872583	15.872583	86.91851069
6A	6A:15872880	15.87288	86.91851079
6A	6A:15873177	15.873177	86.91863819
6A	6A:15874062	15.874062	86.91928385
6A	6A:15933453	15.933453	87.08036082
6A	6A:15934109	15.934109	87.08036092
6A	6A:15939034	15.939034	87.08036102
6A	6A:15939703	15.939703	87.08036112
6A	6A:15939755	15.939755	87.08036122
6A	6A:15952331	15.952331	87.08036132
6A	6A:16101447	16.101447	87.26693608
6A	6A:16225344	16.225344	87.26693618
6A	6A:16226296	16.226296	87.26693628
6A	6A:16338634	16.338634	87.39103962
6A	6A:16338685	16.338685	87.39103972
6A	6A:16355854	16.355854	87.39103982
6A	6A:16355992	16.355992	87.391571
6A	6A:16357895	16.357895	87.45546831
6A	6A:16358824	16.358824	87.45546841
6A	6A:16359449	16.359449	87.49463707
6A	6A:16377470	16.37747	87.49463717
6A	6A:16388071	16.388071	87.49463727
6A	6A:16388285	16.388285	87.49463737
6A	6A:16388901	16.388901	88.3604168
6A	6A:16389472	16.389472	88.37105772
6A	6A:16401394	16.401394	88.37105782
6A	6A:16402405	16.402405	89.00110993
6A	6A:16402432	16.402432	89.29871736
6A	6A:16410506	16.410506	89.29871746
6A	6A:16438358	16.438358	89.29871756
6A	6A:16439500	16.4395	89.29871766
6A	6A:16439618	16.439618	89.29871776
6A	6A:16439727	16.439727	89.29871786
6A	6A:16457854	16.457854	89.35183607
6A	6A:16459243	16.459243	89.35602348
6A	6A:16459482	16.459482	89.35602358
6A	6A:16459769	16.459769	89.35602368
6A	6A:16461098	16.461098	89.42755584
6A	6A:16461319	16.461319	89.42755594
6A	6A:16461486	16.461486	89.42755604
6A	6A:16462852	16.462852	89.499461
6A	6A:16466857	16.466857	89.58674394
6A	6A:16469778	16.469778	89.64272718
6A	6A:16469811	16.469811	89.64272728
6A	6A:16529615	16.529615	89.64272738
6A	6A:16531400	16.5314	89.64272748
6A	6A:16532040	16.53204	89.64272758
6A	6A:16562578	16.562578	89.64272768
6A	6A:16562594	16.562594	89.73919075
6A	6A:16563496	16.563496	89.73919085
6A	6A:16563698	16.563698	89.73919095
6A	6A:16565563	16.565563	89.73919105
6A	6A:16574388	16.574388	89.73919115
6A	6A:16574737	16.574737	89.73919125
6A	6A:16593025	16.593025	89.78572175
6A	6A:16593184	16.593184	89.78739397
6A	6A:16593795	16.593795	89.78739407
6A	6A:16659199	16.659199	89.78739417
6A	6A:16699595	16.699595	89.78739427
6A	6A:16701472	16.701472	89.83358315
6A	6A:16702082	16.702082	89.83358325
6A	6A:16703640	16.70364	89.83358335
6A	6A:16704613	16.704613	89.83358345
6A	6A:16719821	16.719821	89.9583677
6A	6A:16720045	16.720045	94.31195062
6A	6A:16720495	16.720495	99.01078562
6A	6A:16721027	16.721027	99.01078572
6A	6A:16801971	16.801971	99.0512096
6A	6A:17398592	17.398592	99.0512097
6A	6A:17527139	17.527139	99.12865432
6A	6A:17528556	17.528556	103.6013284
6A	6A:17529852	17.529852	114.2648551
6A	6A:17529870	17.52987	114.2648552
6A	6A:17529993	17.529993	114.2648553
6A	6A:17530029	17.530029	114.2648554
6A	6A:17530428	17.530428	114.4299652
6A	6A:17530965	17.530965	114.4299653
6A	6A:17531153	17.531153	114.4299654
6A	6A:17531288	17.531288	114.4299655
6A	6A:17531310	17.53131	114.4299656
6A	6A:17541004	17.541004	114.4299657
6A	6A:17642065	17.642065	114.529102
6A	6A:17642066	17.642066	114.5291021
6A	6A:17664081	17.664081	114.6719739
6A	6A:17669251	17.669251	114.6760806
6A	6A:17763717	17.763717	114.6760807
6A	6A:17763956	17.763956	114.6760808
6A	6A:17765097	17.765097	114.6903256
6A	6A:17766953	17.766953	114.8099443
6A	6A:17768006	17.768006	114.8099444
6A	6A:17923978	17.923978	115.1368281
6A	6A:17924916	17.924916	115.1368282
6A	6A:17925613	17.925613	115.1368283
6A	6A:17941137	17.941137	115.1368284
6A	6A:17947844	17.947844	115.1972718
6A	6A:17947922	17.947922	115.1981127
6A	6A:17948775	17.948775	115.2084857
6A	6A:17949026	17.949026	115.2084858
6A	6A:17956364	17.956364	115.3521092
6A	6A:17956493	17.956493	115.3521093
6A	6A:17956727	17.956727	115.3521094
6A	6A:17957669	17.957669	115.3521095
6A	6A:17957740	17.95774	115.461327
6A	6A:18354479	18.354479	115.570603
6A	6A:18355299	18.355299	115.5706031
6A	6A:18355465	18.355465	115.5706032
6A	6A:18356697	18.356697	115.5706033
6A	6A:18356784	18.356784	115.5706034
6A	6A:18437532	18.437532	115.5706035
6A	6A:18437669	18.437669	115.5706036
6A	6A:18438689	18.438689	115.5706037
6A	6A:18460153	18.460153	115.7624032
6A	6A:18460302	18.460302	115.7624357
6A	6A:18520814	18.520814	115.9540903
6A	6A:18700697	18.700697	115.9540904
6A	6A:18701637	18.701637	115.9540905
6A	6A:18702295	18.702295	115.9540906
6A	6A:18705242	18.705242	115.9540907
6A	6A:18705688	18.705688	115.9540908
6A	6A:18706665	18.706665	115.9657033
6A	6A:18708247	18.708247	116.0195414
6A	6A:18711926	18.711926	116.0195415
6A	6A:19161731	19.161731	116.0195416
6A	6A:19162273	19.162273	116.0195417
6A	6A:19174586	19.174586	116.1843727
6A	6A:19332862	19.332862	116.3544056
6A	6A:20124899	20.124899	116.6438149
6A	6A:20141027	20.141027	116.643815
6A	6A:20142046	20.142046	116.6438151
6A	6A:20250821	20.250821	116.6438152
6A	6A:20309767	20.309767	116.6438153
6A	6A:20869427	20.869427	116.6444552
6A	6A:20871866	20.871866	117.2227079
6A	6A:21078478	21.078478	117.222708
6A	6A:21521367	21.521367	117.5067781
6A	6A:21521519	21.521519	117.5067782
6A	6A:21522209	21.522209	117.6479782
6A	6A:21522313	21.522313	117.6479783
6A	6A:21635046	21.635046	117.714937
6A	6A:21635186	21.635186	117.8411493
6A	6A:21635655	21.635655	117.8411494
6A	6A:21635906	21.635906	117.9489162
6A	6A:21636332	21.636332	117.9489163
6A	6A:21636585	21.636585	117.9489164
6A	6A:21637096	21.637096	117.9489165
6A	6A:21707736	21.707736	118.1655051
6A	6A:21708517	21.708517	118.1655052
6A	6A:21746353	21.746353	118.1655053
6A	6A:21746497	21.746497	118.1655054
6A	6A:21747118	21.747118	118.1655055
6A	6A:22021037	22.021037	118.5653753
6A	6A:22021476	22.021476	118.5653754
6A	6A:22023289	22.023289	118.5653755
6A	6A:22200799	22.200799	118.5785183
6A	6A:22265104	22.265104	118.7460509
6A	6A:22352140	22.35214	118.746051
6A	6A:22446100	22.4461	118.7460511
6A	6A:22447176	22.447176	118.8451733
6A	6A:22555396	22.555396	118.8451734
6A	6A:22688910	22.68891	123.1025333
6A	6A:22698883	22.698883	123.1025428
6A	6A:22699036	22.699036	123.1025429
6A	6A:22954581	22.954581	123.2971446
6A	6A:23239623	23.239623	123.4889893
6A	6A:23240184	23.240184	123.4889894
6A	6A:23240959	23.240959	123.4889895
6A	6A:23241764	23.241764	123.4889896
6A	6A:23365001	23.365001	123.565459
6A	6A:23366700	23.3667	123.567526
6A	6A:23367982	23.367982	124.0226708
6A	6A:23368067	23.368067	124.0226709
6A	6A:23368219	23.368219	124.3867486
6A	6A:23398530	23.39853	124.3867487
6A	6A:23399749	23.399749	124.3867488
6A	6A:23410883	23.410883	124.3867489
6A	6A:23436646	23.436646	124.7958994
6A	6A:23436691	23.436691	124.7958995
6A	6A:23436696	23.436696	124.7958996
6A	6A:23436727	23.436727	124.7970698
6A	6A:23437825	23.437825	124.8917768
6A	6A:23439891	23.439891	125.0078846
6A	6A:23440029	23.440029	125.0078847
6A	6A:23440033	23.440033	125.0078848
6A	6A:23602321	23.602321	125.4655006
6A	6A:23603486	23.603486	126.0051157
6A	6A:23603826	23.603826	126.0051158
6A	6A:23603854	23.603854	126.0051159
6A	6A:23603905	23.603905	126.005116
6A	6A:23604194	23.604194	126.0051161
6A	6A:23604212	23.604212	126.0051162
6A	6A:23604318	23.604318	126.0051163
6A	6A:23605381	23.605381	126.0051164
6A	6A:23636010	23.63601	126.0051165
6A	6A:23678278	23.678278	126.0779927
6A	6A:23678445	23.678445	126.0779928
6A	6A:23678563	23.678563	126.0779929
6A	6A:23679109	23.679109	126.077993
6A	6A:23679146	23.679146	126.2750669
6A	6A:23679202	23.679202	126.275067
6A	6A:23679238	23.679238	126.2750671
6A	6A:23679670	23.67967	126.2752805
6A	6A:23720741	23.720741	126.7799908
6A	6A:23722128	23.722128	126.7799909
6A	6A:23722237	23.722237	126.779991
6A	6A:23723187	23.723187	127.133014
6A	6A:23723527	23.723527	127.1330141
6A	6A:23723836	23.723836	128.905954
6A	6A:23751633	23.751633	128.9201333
6A	6A:23752210	23.75221	131.3648768
6A	6A:23797041	23.797041	132.1445048
6A	6A:23851651	23.851651	132.1445049
6A	6A:23873430	23.87343	132.3389992
6A	6A:23873758	23.873758	132.3389993
6A	6A:23873802	23.873802	132.3389994
6A	6A:23873958	23.873958	132.4742503
6A	6A:23875746	23.875746	132.4742504
6A	6A:23881191	23.881191	133.1599872
6A	6A:23881263	23.881263	133.1599873
6A	6A:23881494	23.881494	133.1599874
6A	6A:23881656	23.881656	133.7959702
6A	6A:23886194	23.886194	133.7959703
6A	6A:23887838	23.887838	133.7959704
6A	6A:23888626	23.888626	133.8771023
6A	6A:23895717	23.895717	133.9652753
6A	6A:23954409	23.954409	134.0141968
6A	6A:23962386	23.962386	134.2380984
6A	6A:23962472	23.962472	134.2380985
6A	6A:23964864	23.964864	134.2380986
6A	6A:24031463	24.031463	134.2380987
6A	6A:24031620	24.03162	134.2380988
6A	6A:24032440	24.03244	134.2380989
6A	6A:24032768	24.032768	134.238099
6A	6A:24047641	24.047641	134.2380991
6A	6A:24076166	24.076166	134.3660734
6A	6A:24259423	24.259423	134.586587
6A	6A:24259730	24.25973	134.5865871
6A	6A:24326143	24.326143	135.2173265
6A	6A:24417822	24.417822	135.2173266
6A	6A:24771385	24.771385	135.2173267
6A	6A:24837710	24.83771	135.3670414
6A	6A:25016585	25.016585	135.5282687
6A	6A:25017376	25.017376	135.6265746
6A	6A:25019655	25.019655	135.6265747
6A	6A:25020523	25.020523	135.6265748
6A	6A:25021176	25.021176	135.7146826
6A	6A:25312381	25.312381	135.9408175
6A	6A:25312941	25.312941	135.9408176
6A	6A:25314224	25.314224	136.1056427
6A	6A:25525523	25.525523	136.1056428
6A	6A:25628911	25.628911	136.1056429
6A	6A:25630416	25.630416	136.1876017
6A	6A:25630424	25.630424	136.1876018
6A	6A:25633098	25.633098	136.1876019
6A	6A:25634522	25.634522	136.4465763
6A	6A:25635028	25.635028	136.5112045
6A	6A:25635224	25.635224	136.5112046
6A	6A:25640851	25.640851	136.5757177
6A	6A:25687435	25.687435	136.5757178
6A	6A:25696409	25.696409	136.7047238
6A	6A:25699225	25.699225	136.7047239
6A	6A:25699349	25.699349	136.704724
6A	6A:25700254	25.700254	136.8642409
6A	6A:25705340	25.70534	136.864241
6A	6A:25705440	25.70544	136.8642411
6A	6A:25706105	25.706105	136.8642412
6A	6A:25767095	25.767095	137.003409
6A	6A:25768768	25.768768	137.0034091
6A	6A:25768958	25.768958	137.0034092
6A	6A:25771648	25.771648	137.0700354
6A	6A:25771681	25.771681	137.0700355
6A	6A:25772708	25.772708	137.1944969
6A	6A:25802388	25.802388	137.194497
6A	6A:26269864	26.269864	137.2587782
6A	6A:26530375	26.530375	137.2587783
6A	6A:26563018	26.563018	137.2587784
6A	6A:26566331	26.566331	137.5121436
6A	6A:26620513	26.620513	137.5121437
6A	6A:26620836	26.620836	137.5121438
6A	6A:26621325	26.621325	137.5121439
6A	6A:26622535	26.622535	137.6875909
6A	6A:26622778	26.622778	137.687591
6A	6A:26631746	26.631746	138.0735687
6A	6A:26632220	26.63222	138.0905903
6A	6A:26634454	26.634454	138.0905904
6A	6A:26734909	26.734909	138.5482437
6A	6A:26735038	26.735038	138.5482438
6A	6A:26735736	26.735736	138.7198982
6A	6A:26735769	26.735769	138.7198983
6A	6A:26815438	26.815438	143.5019241
6A	6A:26815444	26.815444	146.3735748
6A	6A:26933099	26.933099	147.9931947
6A	6A:26934650	26.93465	148.0541105
6A	6A:26937997	26.937997	148.3984531
6A	6A:26971107	26.971107	149.3022957
6A	6A:27008047	27.008047	149.3022958
6A	6A:27012903	27.012903	150.5012102
6A	6A:27013334	27.013334	152.5647383
6A	6A:27013383	27.013383	152.5647384
6A	6A:27013393	27.013393	152.5647385
6A	6A:27057611	27.057611	152.5647386
6A	6A:27108385	27.108385	152.5647387
6A	6A:27249235	27.249235	152.5647388
6A	6A:27251289	27.251289	152.9570593
6A	6A:27279420	27.27942	152.9570594
6A	6A:27279473	27.279473	153.0308189
6A	6A:27279674	27.279674	153.030819
6A	6A:27279814	27.279814	153.2429643
6A	6A:27281304	27.281304	153.2429644
6A	6A:27281318	27.281318	153.4041187
6A	6A:27295962	27.295962	153.4041188
6A	6A:27500473	27.500473	153.4605871
6A	6A:27504064	27.504064	153.4605872
6A	6A:27505673	27.505673	153.4605873
6A	6A:27506331	27.506331	153.6235227
6A	6A:27506440	27.50644	153.786459
6A	6A:27506532	27.506532	153.7864591
6A	6A:27519940	27.51994	153.7864592
6A	6A:27548562	27.548562	153.7864593
6A	6A:27629798	27.629798	153.7864594
6A	6A:27631126	27.631126	153.9656263
6A	6A:27631175	27.631175	153.9656264
6A	6A:27631181	27.631181	153.9656265
6A	6A:27698563	27.698563	153.9656266
6A	6A:27700380	27.70038	154.098015
6A	6A:27765540	27.76554	154.2704843
6A	6A:27773086	27.773086	154.2704844
6A	6A:27782603	27.782603	154.4990785
6A	6A:27788848	27.788848	154.4990786
6A	6A:27788915	27.788915	154.4990787
6A	6A:27789864	27.789864	154.6975206
6A	6A:27789946	27.789946	154.9627174
6A	6A:28011209	28.011209	155.1617152
6A	6A:28012084	28.012084	155.4948045
6A	6A:28014469	28.014469	155.4948046
6A	6A:28259991	28.259991	155.4948047
6A	6A:28260525	28.260525	155.673856
6A	6A:28284853	28.284853	155.6738561
6A	6A:28285327	28.285327	155.7495276
6A	6A:28285375	28.285375	155.7495277
6A	6A:28316376	28.316376	155.8340025
6A	6A:28318039	28.318039	155.8340026
6A	6A:28319647	28.319647	155.8340027
6A	6A:28319886	28.319886	156.1563893
6A	6A:28320314	28.320314	156.1563894
6A	6A:28329322	28.329322	156.1563895
6A	6A:28410177	28.410177	156.1563896
6A	6A:28410778	28.410778	156.1563897
6A	6A:28412240	28.41224	156.1563898
6A	6A:28429073	28.429073	156.1563899
6A	6A:28639045	28.639045	157.3379409
6A	6A:28639333	28.639333	157.337941
6A	6A:28639483	28.639483	157.3379411
6A	6A:29073500	29.0735	157.3919196
6A	6A:29073866	29.073866	157.3919197
6A	6A:29075320	29.07532	157.3919198
6A	6A:29075465	29.075465	157.4467471
6A	6A:29078073	29.078073	157.4467472
6A	6A:29079096	29.079096	157.5284901
6A	6A:29079980	29.07998	157.7661693
6A	6A:29080171	29.080171	157.7661694
6A	6A:29080280	29.08028	157.8194268
6A	6A:29080406	29.080406	157.8194269
6A	6A:29081528	29.081528	157.819427
6A	6A:29082597	29.082597	157.8659266
6A	6A:29332279	29.332279	158.2444371
6A	6A:29366003	29.366003	158.2444372
6A	6A:29373369	29.373369	163.7563138
6A	6A:29373386	29.373386	164.5530553
6A	6A:29373389	29.373389	166.5064832
6A	6A:29373468	29.373468	166.5065838
6A	6A:29374600	29.3746	170.6237105
6A	6A:29374710	29.37471	170.6237106
6A	6A:29606081	29.606081	170.7316293
6A	6A:29607539	29.607539	170.7316294
6A	6A:29607708	29.607708	170.7316295
6A	6A:29608047	29.608047	170.7835474
6A	6A:29608182	29.608182	170.7835475
6A	6A:29608338	29.608338	170.9343112
6A	6A:29608489	29.608489	170.9343113
6A	6A:29610301	29.610301	170.9915478
6A	6A:29611466	29.611466	170.9915479
6A	6A:29612404	29.612404	171.1093294
6A	6A:29612451	29.612451	171.1093733
6A	6A:29612655	29.612655	171.2326469
6A	6A:29612734	29.612734	171.232647
6A	6A:29613564	29.613564	171.2326471
6A	6A:29614497	29.614497	171.4390188
6A	6A:29615369	29.615369	171.5412741
6A	6A:29616515	29.616515	171.5412742
6A	6A:29616905	29.616905	171.660249
6A	6A:29691857	29.691857	171.7694358
6A	6A:29691869	29.691869	171.7694359
6A	6A:29692034	29.692034	171.769436
6A	6A:29784611	29.784611	171.9141328
6A	6A:29882267	29.882267	171.9141329
6A	6A:29882585	29.882585	172.0533399
6A	6A:29883040	29.88304	172.05334
6A	6A:30190866	30.190866	172.0951483
6A	6A:30192679	30.192679	172.1296125
6A	6A:30423700	30.4237	172.2209425
6A	6A:30435079	30.435079	172.2209426
6A	6A:30465444	30.465444	172.3122973
6A	6A:30561459	30.561459	172.3122974
6A	6A:30716235	30.716235	172.3122975
6A	6A:30724068	30.724068	172.5196764
6A	6A:30724093	30.724093	172.5196765
6A	6A:30873714	30.873714	173.0434544
6A	6A:31160063	31.160063	173.0434545
6A	6A:31263811	31.263811	173.4292635
6A	6A:31351811	31.351811	173.4292636
6A	6A:31353198	31.353198	173.5012838
6A	6A:31355454	31.355454	173.7266774
6A	6A:31359857	31.359857	173.8600421
6A	6A:31366719	31.366719	173.8600422
6A	6A:31366728	31.366728	173.8600423
6A	6A:31368010	31.36801	173.9966167
6A	6A:31368338	31.368338	173.9966168
6A	6A:31368920	31.36892	174.0826952
6A	6A:31370434	31.370434	174.0826953
6A	6A:31370536	31.370536	174.1700883
6A	6A:31372774	31.372774	174.1700884
6A	6A:31373392	31.373392	174.1700885
6A	6A:31373736	31.373736	174.2567458
6A	6A:31381476	31.381476	174.2567459
6A	6A:31381607	31.381607	174.2573249
6A	6A:31388884	31.388884	174.3389618
6A	6A:31389479	31.389479	174.3389619
6A	6A:31389498	31.389498	174.338962
6A	6A:31390128	31.390128	174.3389621
6A	6A:31583838	31.583838	174.3389622
6A	6A:31584376	31.584376	174.3389623
6A	6A:31584441	31.584441	174.5904927
6A	6A:31585390	31.58539	174.5904928
6A	6A:31585508	31.585508	174.7731356
6A	6A:31585519	31.585519	174.7731357
6A	6A:31586941	31.586941	174.9628095
6A	6A:31586994	31.586994	174.9628096
6A	6A:31588560	31.58856	175.192377
6A	6A:31588629	31.588629	175.1923771
6A	6A:31746809	31.746809	175.2532649
6A	6A:31751020	31.75102	175.4866415
6A	6A:32656817	32.656817	175.4866416
6A	6A:32656949	32.656949	175.4866417
6A	6A:32658079	32.658079	175.5088317
6A	6A:32658269	32.658269	175.5458476
6A	6A:32658939	32.658939	175.6562128
6A	6A:32659462	32.659462	175.8250236
6A	6A:32660390	32.66039	175.8250237
6A	6A:32660405	32.660405	175.8250238
6A	6A:32661587	32.661587	175.9243711
6A	6A:32661810	32.66181	175.9243712
6A	6A:32666614	32.666614	175.9729879
6A	6A:32667160	32.66716	175.972988
6A	6A:32667513	32.667513	175.9770133
6A	6A:32668442	32.668442	176.1203353
6A	6A:32740032	32.740032	176.3532881
6A	6A:32743119	32.743119	176.4096229
6A	6A:32795177	32.795177	176.4438133
6A	6A:32795456	32.795456	176.4438134
6A	6A:32796455	32.796455	176.4438135
6A	6A:32810144	32.810144	176.5142619
6A	6A:32814667	32.814667	176.514262
6A	6A:32814741	32.814741	176.5142621
6A	6A:32898250	32.89825	176.5142622
6A	6A:32899085	32.899085	176.5142623
6A	6A:32902271	32.902271	176.5142636
6A	6A:32913242	32.913242	176.514268
6A	6A:33000845	33.000845	176.5676556
6A	6A:33001242	33.001242	176.5720795
6A	6A:33001295	33.001295	176.6752938
6A	6A:33008696	33.008696	176.8605767
6A	6A:33020050	33.02005	176.9688785
6A	6A:33021496	33.021496	176.9688786
6A	6A:33224073	33.224073	177.0791926
6A	6A:33253174	33.253174	177.0791927
6A	6A:33253265	33.253265	177.0791928
6A	6A:33256134	33.256134	177.0791929
6A	6A:33256201	33.256201	177.1847076
6A	6A:33297085	33.297085	177.1847077
6A	6A:33298505	33.298505	177.4048917
6A	6A:33298670	33.29867	177.4048918
6A	6A:33299472	33.299472	177.4048919
6A	6A:33405413	33.405413	177.404892
6A	6A:33405610	33.40561	177.4048921
6A	6A:33405675	33.405675	177.4694271
6A	6A:33528547	33.528547	177.5339786
6A	6A:33529598	33.529598	177.5339787
6A	6A:33529631	33.529631	177.7282273
6A	6A:33529786	33.529786	177.7282274
6A	6A:33530179	33.530179	177.8850935
6A	6A:33530816	33.530816	177.8850936
6A	6A:33545083	33.545083	178.1621103
6A	6A:33545145	33.545145	178.1621105
6A	6A:33581612	33.581612	178.2299002
6A	6A:33585847	33.585847	178.2299003
6A	6A:33956435	33.956435	178.2299004
6A	6A:33958755	33.958755	178.2299005
6A	6A:33959142	33.959142	179.0397616
6A	6A:33966543	33.966543	179.3049444
6A	6A:33966633	33.966633	179.3049445
6A	6A:33967576	33.967576	180.3280792
6A	6A:33970040	33.97004	180.3280793
6A	6A:34690318	34.690318	180.3280794
6A	6A:34978756	34.978756	180.5448056
6A	6A:34979145	34.979145	180.5448057
6A	6A:34982605	34.982605	180.5448058
6A	6A:35110108	35.110108	180.5448059
6A	6A:35143149	35.143149	180.7311113
6A	6A:35562166	35.562166	181.1246976
6A	6A:35563252	35.563252	181.1880597
6A	6A:35628519	35.628519	181.1880598
6A	6A:36057480	36.05748	181.1880599
6A	6A:36058026	36.058026	181.7593242
6A	6A:36433114	36.433114	181.7593243
6A	6A:36682956	36.682956	181.7593244
6A	6A:36685673	36.685673	181.7593245
6A	6A:36922033	36.922033	181.7593246
6A	6A:36923064	36.923064	181.7593247
6A	6A:36984260	36.98426	181.8254362
6A	6A:36984268	36.984268	181.8254363
6A	6A:37377241	37.377241	181.8254364
6A	6A:37382992	37.382992	181.8254365
6A	6A:37384021	37.384021	181.8254366
6A	6A:37384700	37.3847	181.8254367
6A	6A:37388207	37.388207	181.8254368
6A	6A:37409734	37.409734	181.8254369
6A	6A:37439873	37.439873	182.6449476
6A	6A:37444063	37.444063	183.4644659
6A	6A:37453415	37.453415	183.464466
6A	6A:37460580	37.46058	183.4644661
6A	6A:37699930	37.69993	183.4644662
6A	6A:38455838	38.455838	183.5560622
6A	6A:38461499	38.461499	183.8005784
6A	6A:38549096	38.549096	183.8005785
6A	6A:38682737	38.682737	183.8005786
6A	6A:38769275	38.769275	184.6701333
6A	6A:39129209	39.129209	185.1619433
6A	6A:39141829	39.141829	185.1763553
6A	6A:39151441	39.151441	185.1764064
6A	6A:39175719	39.175719	185.1764065
6A	6A:39188259	39.188259	185.1764066
6A	6A:39189568	39.189568	185.2103809
6A	6A:39192156	39.192156	185.2773576
6A	6A:39267100	39.2671	185.2773577
6A	6A:39267334	39.267334	185.4796275
6A	6A:39424967	39.424967	185.4796276
6A	6A:39439042	39.439042	185.4796277
6A	6A:39493031	39.493031	185.480175
6A	6A:39493805	39.493805	185.4801877
6A	6A:39494813	39.494813	185.6835546
6A	6A:39496020	39.49602	185.6835547
6A	6A:39501863	39.501863	185.6835548
6A	6A:39503796	39.503796	185.6835549
6A	6A:39504194	39.504194	185.683555
6A	6A:39507034	39.507034	185.8628187
6A	6A:39507759	39.507759	185.8801379
6A	6A:39669907	39.669907	185.880138
6A	6A:39671153	39.671153	185.8801381
6A	6A:39673023	39.673023	185.8801382
6A	6A:40219727	40.219727	185.8801383
6A	6A:40298957	40.298957	185.8820543
6A	6A:42646004	42.646004	186.0889234
6A	6A:42924032	42.924032	186.0889235
6A	6A:44183077	44.183077	186.0889236
6A	6A:45347706	45.347706	186.2642295
6A	6A:45982253	45.982253	186.2642296
6A	6A:46562040	46.56204	186.2642297
6A	6A:46612951	46.612951	186.2642298
6A	6A:46715458	46.715458	186.3916588
6A	6A:46785919	46.785919	186.3916589
6A	6A:46785979	46.785979	186.391659
6A	6A:46974016	46.974016	186.7005036
6A	6A:47633652	47.633652	186.7022261
6A	6A:47633841	47.633841	186.7022262
6A	6A:47698154	47.698154	186.8472567
6A	6A:47701055	47.701055	186.8472568
6A	6A:47702236	47.702236	186.8472569
6A	6A:47895634	47.895634	186.8476105
6A	6A:47896870	47.89687	186.847634
6A	6A:47981269	47.981269	186.9333266
6A	6A:47982471	47.982471	187.0607549
6A	6A:48103281	48.103281	187.166777
6A	6A:48104013	48.104013	187.1667771
6A	6A:48104422	48.104422	187.1667772
6A	6A:48106320	48.10632	187.1667773
6A	6A:48106578	48.106578	187.1667774
6A	6A:48169688	48.169688	187.1667775
6A	6A:48170993	48.170993	187.1669441
6A	6A:48195080	48.19508	187.222499
6A	6A:48195459	48.195459	187.2226204
6A	6A:48523745	48.523745	187.4083269
6A	6A:48523990	48.52399	187.4459758
6A	6A:48524008	48.524008	187.4459759
6A	6A:48524461	48.524461	187.445976
6A	6A:48524800	48.5248	187.4459761
6A	6A:48525473	48.525473	187.4459762
6A	6A:48528693	48.528693	187.4459763
6A	6A:48558822	48.558822	187.4459764
6A	6A:48559010	48.55901	187.4459765
6A	6A:48561510	48.56151	187.4459766
6A	6A:48561752	48.561752	187.4459767
6A	6A:48562756	48.562756	187.4459768
6A	6A:48563789	48.563789	187.7836317
6A	6A:48564157	48.564157	187.7836318
6A	6A:48564481	48.564481	187.7951916
6A	6A:48567125	48.567125	187.8667715
6A	6A:48567325	48.567325	187.8667716
6A	6A:48568061	48.568061	187.8667717
6A	6A:48640784	48.640784	188.0236422
6A	6A:48642137	48.642137	188.0236423
6A	6A:48642224	48.642224	188.0236424
6A	6A:48642247	48.642247	188.0237654
6A	6A:48647439	48.647439	188.0573814
6A	6A:48650192	48.650192	188.0753674
6A	6A:48711439	48.711439	188.0753675
6A	6A:48762968	48.762968	188.2322782
6A	6A:48763175	48.763175	188.2322783
6A	6A:48880525	48.880525	188.2879649
6A	6A:48911153	48.911153	188.3445251
6A	6A:48912430	48.91243	188.3445475
6A	6A:49081625	49.081625	188.3460677
6A	6A:49083134	49.083134	188.3823495
6A	6A:49083434	49.083434	188.3823496
6A	6A:49106409	49.106409	188.3823497
6A	6A:49113623	49.113623	188.5488938
6A	6A:49126407	49.126407	188.612667
6A	6A:49126562	49.126562	188.6126671
6A	6A:49126622	49.126622	188.6126672
6A	6A:49126865	49.126865	188.6126673
6A	6A:49126870	49.12687	188.6126674
6A	6A:49150678	49.150678	188.707251
6A	6A:49151989	49.151989	188.7656284
6A	6A:49188997	49.188997	188.7656285
6A	6A:49190163	49.190163	188.7656286
6A	6A:49573574	49.573574	188.7656287
6A	6A:49574020	49.57402	188.7656288
6A	6A:49777320	49.77732	188.7656289
6A	6A:49991669	49.991669	188.765629
6A	6A:50032850	50.03285	188.7656291
6A	6A:50033739	50.033739	188.7656367
6A	6A:50867435	50.867435	188.8131346
6A	6A:50867907	50.867907	188.8376073
6A	6A:51371727	51.371727	188.8416245
6A	6A:51371817	51.371817	188.8416246
6A	6A:51394891	51.394891	188.8416247
6A	6A:51395595	51.395595	188.8416248
6A	6A:51397373	51.397373	188.977891
6A	6A:51397556	51.397556	189.1145389
6A	6A:51401806	51.401806	189.114539
6A	6A:51405251	51.405251	189.1145391
6A	6A:51405277	51.405277	189.1145392
6A	6A:51438370	51.43837	189.6235406
6A	6A:51440828	51.440828	189.6235407
6A	6A:51441907	51.441907	189.7606039
6A	6A:51442434	51.442434	189.7901386
6A	6A:51442815	51.442815	189.7901387
6A	6A:51443305	51.443305	189.7901388
6A	6A:51481635	51.481635	189.7901389
6A	6A:51507980	51.50798	189.790139
6A	6A:51509479	51.509479	189.7901391
6A	6A:51880183	51.880183	190.4863194
6A	6A:51917562	51.917562	190.4863195
6A	6A:51921139	51.921139	190.4863196
6A	6A:51922306	51.922306	190.4863197
6A	6A:51946062	51.946062	190.6982161
6A	6A:51946732	51.946732	190.6982162
6A	6A:51947134	51.947134	190.7501856
6A	6A:51947682	51.947682	190.7527055
6A	6A:51948704	51.948704	190.7574744
6A	6A:51949238	51.949238	190.7574745
6A	6A:51949467	51.949467	190.7574746
6A	6A:51949801	51.949801	190.7574747
6A	6A:51951759	51.951759	190.7574748
6A	6A:51989100	51.9891	190.7574749
6A	6A:51992175	51.992175	190.885366
6A	6A:52019676	52.019676	191.0088807
6A	6A:52022512	52.022512	191.0141843
6A	6A:52025282	52.025282	191.0141844
6A	6A:52036418	52.036418	191.0141845
6A	6A:52040909	52.040909	191.2471892
6A	6A:52119010	52.11901	191.2471893
6A	6A:52149600	52.1496	191.2471894
6A	6A:52150411	52.150411	191.2471895
6A	6A:52150721	52.150721	191.4592636
6A	6A:52153809	52.153809	191.4614605
6A	6A:52287786	52.287786	191.544634
6A	6A:52288752	52.288752	191.5446341
6A	6A:52289243	52.289243	191.5446342
6A	6A:52294208	52.294208	191.5534143
6A	6A:52314922	52.314922	191.6201157
6A	6A:52320469	52.320469	191.6201158
6A	6A:52387642	52.387642	191.6201159
6A	6A:52392376	52.392376	191.620116
6A	6A:52394068	52.394068	191.6294642
6A	6A:52402929	52.402929	191.7196385
6A	6A:52403485	52.403485	191.7196386
6A	6A:52403903	52.403903	191.7196387
6A	6A:52404088	52.404088	191.7196388
6A	6A:52404155	52.404155	191.7196389
6A	6A:53071889	53.071889	191.7452161
6A	6A:53075763	53.075763	191.7694828
6A	6A:53076429	53.076429	191.7694829
6A	6A:53081279	53.081279	191.769483
6A	6A:53113119	53.113119	192.0728368
6A	6A:53113731	53.113731	192.0728369
6A	6A:53115023	53.115023	192.072837
6A	6A:53132836	53.132836	192.0728371
6A	6A:53133911	53.133911	192.0728372
6A	6A:53134675	53.134675	192.0728373
6A	6A:53136531	53.136531	192.0728374
6A	6A:53145794	53.145794	192.0728375
6A	6A:53146375	53.146375	192.3513569
6A	6A:53158424	53.158424	192.5362882
6A	6A:53158640	53.15864	192.5362883
6A	6A:53159576	53.159576	192.5362884
6A	6A:53159604	53.159604	192.5362885
6A	6A:53160275	53.160275	192.5362886
6A	6A:53253628	53.253628	192.5362887
6A	6A:53255783	53.255783	192.5362888
6A	6A:53259578	53.259578	192.5362889
6A	6A:53260533	53.260533	192.6706347
6A	6A:53499410	53.49941	192.6706348
6A	6A:53499595	53.499595	197.7406195
6A	6A:53499608	53.499608	199.7540605
6A	6A:53500138	53.500138	202.9444123
6A	6A:54116080	54.11608	202.9444124
6A	6A:54119017	54.119017	202.9444125
6A	6A:54172862	54.172862	202.9444126
6A	6A:54172899	54.172899	202.9444127
6A	6A:55013356	55.013356	203.1325984
6A	6A:55366515	55.366515	203.1325985
6A	6A:55699253	55.699253	203.1325986
6A	6A:55701032	55.701032	203.1325987
6A	6A:55741391	55.741391	203.1325988
6A	6A:55742352	55.742352	203.1325989
6A	6A:55742898	55.742898	203.226676
6A	6A:55750696	55.750696	203.2273201
6A	6A:55885829	55.885829	203.2273202
6A	6A:56239402	56.239402	203.310152
6A	6A:57040037	57.040037	203.3101521
6A	6A:57422455	57.422455	203.3101522
6A	6A:57654488	57.654488	203.337463
6A	6A:57660138	57.660138	203.3386301
6A	6A:57662066	57.662066	203.3386302
6A	6A:57685835	57.685835	203.3469718
6A	6A:57726863	57.726863	203.7935072
6A	6A:57733654	57.733654	203.7935073
6A	6A:57734388	57.734388	203.7935074
6A	6A:57756147	57.756147	203.7935075
6A	6A:57953432	57.953432	204.3565554
6A	6A:58009215	58.009215	204.3565555
6A	6A:58147234	58.147234	204.3565563
6A	6A:58150904	58.150904	204.3565564
6A	6A:59299573	59.299573	204.5041686
6A	6A:59300365	59.300365	204.7450023
6A	6A:59808112	59.808112	204.7450024
6A	6A:59809331	59.809331	204.745575
6A	6A:60023489	60.023489	206.0777141
6A	6A:60091653	60.091653	206.0777142
6A	6A:60092670	60.09267	206.0777143
6A	6A:60223497	60.223497	206.0777144
6A	6A:60398187	60.398187	206.4581486
6A	6A:60398248	60.398248	206.6776799
6A	6A:60419555	60.419555	206.67768
6A	6A:60447380	60.44738	207.1114603
6A	6A:60555080	60.55508	207.1114604
6A	6A:60606732	60.606732	207.1114605
6A	6A:60973107	60.973107	207.2165111
6A	6A:60974001	60.974001	207.2165112
6A	6A:60998098	60.998098	207.2165113
6A	6A:60998462	60.998462	207.303554
6A	6A:61009226	61.009226	207.491766
6A	6A:61035715	61.035715	207.4917661
6A	6A:61135998	61.135998	207.4917662
6A	6A:61136817	61.136817	207.4917663
6A	6A:61137415	61.137415	207.4917664
6A	6A:61183576	61.183576	207.4917665
6A	6A:61212707	61.212707	207.6479239
6A	6A:61388458	61.388458	207.647924
6A	6A:61393974	61.393974	207.6479241
6A	6A:61398476	61.398476	207.6479242
6A	6A:61422324	61.422324	207.915045
6A	6A:61425158	61.425158	208.0014814
6A	6A:61539591	61.539591	208.0014815
6A	6A:61540626	61.540626	208.0014816
6A	6A:61540946	61.540946	208.0014817
6A	6A:61815953	61.815953	208.1821366
6A	6A:61876535	61.876535	208.1821367
6A	6A:61881270	61.88127	208.1821368
6A	6A:61882346	61.882346	208.1821369
6A	6A:62718587	62.718587	208.182137
6A	6A:63018351	63.018351	208.1821371
6A	6A:63070072	63.070072	208.4173149
6A	6A:63071328	63.071328	208.417315
6A	6A:63098736	63.098736	208.4173151
6A	6A:63099777	63.099777	208.4173152
6A	6A:63103855	63.103855	208.5326573
6A	6A:63104759	63.104759	208.5326574
6A	6A:63115375	63.115375	208.5326575
6A	6A:63557218	63.557218	208.7481929
6A	6A:63557222	63.557222	208.748193
6A	6A:63559292	63.559292	208.8847186
6A	6A:63583710	63.58371	209.0867779
6A	6A:63584999	63.584999	209.086778
6A	6A:63585343	63.585343	209.2716384
6A	6A:63612298	63.612298	209.2716385
6A	6A:63612484	63.612484	209.2716454
6A	6A:64254049	64.254049	209.3626503
6A	6A:64254079	64.254079	209.4290502
6A	6A:64254477	64.254477	209.4290503
6A	6A:64310536	64.310536	209.4290504
6A	6A:64321267	64.321267	209.4290505
6A	6A:64322426	64.322426	209.5511774
6A	6A:64508332	64.508332	209.6214119
6A	6A:64680428	64.680428	209.621412
6A	6A:64909751	64.909751	209.6214121
6A	6A:64910585	64.910585	209.6819784
6A	6A:65066575	65.066575	209.6819785
6A	6A:65659928	65.659928	209.8302131
6A	6A:65686489	65.686489	209.9224906
6A	6A:65799845	65.799845	210.0502471
6A	6A:65844125	65.844125	210.0502472
6A	6A:65844428	65.844428	210.1670146
6A	6A:65866542	65.866542	210.1670147
6A	6A:65866609	65.866609	210.1670148
6A	6A:65866658	65.866658	210.1670149
6A	6A:67120999	67.120999	210.167015
6A	6A:67121951	67.121951	210.1670151
6A	6A:67374860	67.37486	210.3259787
6A	6A:67486825	67.486825	210.3259788
6A	6A:67494054	67.494054	210.3931562
6A	6A:67494581	67.494581	210.3931563
6A	6A:67531225	67.531225	210.4533946
6A	6A:67532864	67.532864	210.4533947
6A	6A:68516032	68.516032	210.5834532
6A	6A:68516442	68.516442	210.5834533
6A	6A:68517304	68.517304	210.6905446
6A	6A:68517584	68.517584	210.6905447
6A	6A:68975107	68.975107	210.7807445
6A	6A:68975497	68.975497	210.7807446
6A	6A:69139551	69.139551	210.9281601
6A	6A:70186924	70.186924	210.9281602
6A	6A:70422668	70.422668	210.9281603
6A	6A:70569138	70.569138	211.1469639
6A	6A:71064588	71.064588	211.3458161
6A	6A:71441420	71.44142	211.3458162
6A	6A:71444491	71.444491	211.3458163
6A	6A:71534397	71.534397	211.3458164
6A	6A:71547827	71.547827	211.3458165
6A	6A:71702642	71.702642	211.3458166
6A	6A:71708584	71.708584	211.3458167
6A	6A:71922976	71.922976	211.5004685
6A	6A:71925865	71.925865	211.6656544
6A	6A:72427795	72.427795	211.6656545
6A	6A:72430185	72.430185	211.6656546
6A	6A:72435970	72.43597	211.6656547
6A	6A:72437584	72.437584	211.832144
6A	6A:72442326	72.442326	211.9128391
6A	6A:72446860	72.44686	211.9159601
6A	6A:72875638	72.875638	211.9159602
6A	6A:72971455	72.971455	211.9810601
6A	6A:72971872	72.971872	211.9810602
6A	6A:73062662	73.062662	212.1182732
6A	6A:73062735	73.062735	212.1182733
6A	6A:73069201	73.069201	212.2528447
6A	6A:73299368	73.299368	212.3708394
6A	6A:73378844	73.378844	212.4878899
6A	6A:73379077	73.379077	212.48789
6A	6A:73384594	73.384594	212.6718879
6A	6A:73385906	73.385906	212.671888
6A	6A:73386857	73.386857	212.8275189
6A	6A:73553882	73.553882	212.9720363
6A	6A:73555224	73.555224	213.1159487
6A	6A:73555282	73.555282	213.1159488
6A	6A:73557695	73.557695	213.1159489
6A	6A:73558270	73.55827	213.3633991
6A	6A:73563321	73.563321	213.4456006
6A	6A:73563437	73.563437	213.4456007
6A	6A:73565329	73.565329	213.4456008
6A	6A:73566796	73.566796	213.4456009
6A	6A:73571274	73.571274	213.8517546
6A	6A:73573870	73.57387	213.8517547
6A	6A:73641478	73.641478	213.9769971
6A	6A:73683429	73.683429	213.9895871
6A	6A:73686155	73.686155	214.2066095
6A	6A:73686574	73.686574	214.2066399
6A	6A:73698036	73.698036	214.20664
6A	6A:73699652	73.699652	214.2747966
6A	6A:73699888	73.699888	214.2747967
6A	6A:73726181	73.726181	214.2747968
6A	6A:73835143	73.835143	214.2747969
6A	6A:73837653	73.837653	214.274797
6A	6A:73843771	73.843771	214.5010097
6A	6A:73979542	73.979542	214.5010098
6A	6A:74031162	74.031162	214.5010099
6A	6A:74139660	74.13966	214.50101
6A	6A:74146486	74.146486	214.5010101
6A	6A:74147797	74.147797	214.5924907
6A	6A:74161794	74.161794	214.5924908
6A	6A:74394469	74.394469	214.5924909
6A	6A:74940954	74.940954	214.592491
6A	6A:75151355	75.151355	214.5924911
6A	6A:75153700	75.1537	214.5924912
6A	6A:75158012	75.158012	214.5924913
6A	6A:75160837	75.160837	214.5924914
6A	6A:75903964	75.903964	214.6993956
6A	6A:75920116	75.920116	214.6993957
6A	6A:76090690	76.09069	214.6993958
6A	6A:76623976	76.623976	214.6993959
6A	6A:76629417	76.629417	214.8597916
6A	6A:76974433	76.974433	214.8597917
6A	6A:76975849	76.975849	215.0203865
6A	6A:76976205	76.976205	215.0272469
6A	6A:77101183	77.101183	215.027247
6A	6A:77101517	77.101517	215.0869304
6A	6A:77160949	77.160949	215.2563935
6A	6A:77512685	77.512685	215.3875629
6A	6A:77532008	77.532008	215.387563
6A	6A:77532326	77.532326	215.3875631
6A	6A:77532658	77.532658	215.3875632
6A	6A:77532867	77.532867	215.3875633
6A	6A:77533950	77.53395	215.3875634
6A	6A:77537421	77.537421	215.3875706
6A	6A:77789217	77.789217	215.4405291
6A	6A:77790068	77.790068	215.67989
6A	6A:77792225	77.792225	215.6798901
6A	6A:77890175	77.890175	215.8048006
6A	6A:78476430	78.47643	215.8048007
6A	6A:78477304	78.477304	215.8048008
6A	6A:78478017	78.478017	215.8048009
6A	6A:78982683	78.982683	215.8258571
6A	6A:78984342	78.984342	215.8258572
6A	6A:79022633	79.022633	215.9744407
6A	6A:79086536	79.086536	216.0359393
6A	6A:79087291	79.087291	216.0975548
6A	6A:79126508	79.126508	216.0975549
6A	6A:79127199	79.127199	216.097555
6A	6A:79259692	79.259692	216.0975551
6A	6A:79267117	79.267117	216.2629145
6A	6A:79345655	79.345655	216.4280372
6A	6A:79347552	79.347552	216.4280373
6A	6A:79354261	79.354261	216.4756031
6A	6A:79671151	79.671151	216.5231344
6A	6A:79705832	79.705832	216.6652635
6A	6A:79830686	79.830686	216.6652636
6A	6A:79959655	79.959655	216.9183697
6A	6A:80059006	80.059006	216.9183698
6A	6A:80518315	80.518315	216.9723389
6A	6A:80687884	80.687884	216.972339
6A	6A:80697364	80.697364	217.0179102
6A	6A:80703210	80.70321	217.0179103
6A	6A:80705479	80.705479	217.0179104
6A	6A:80707141	80.707141	217.0920734
6A	6A:80707600	80.7076	217.1503118
6A	6A:80877122	80.877122	217.1503119
6A	6A:80887704	80.887704	217.150312
6A	6A:81117533	81.117533	217.1503121
6A	6A:81184465	81.184465	217.2501474
6A	6A:81184897	81.184897	217.2501475
6A	6A:81194008	81.194008	217.3666084
6A	6A:81261198	81.261198	217.4261869
6A	6A:82954684	82.954684	217.426187
6A	6A:82955886	82.955886	217.4741702
6A	6A:82958929	82.958929	217.4741703
6A	6A:83252077	83.252077	217.5226467
6A	6A:83267213	83.267213	217.6185248
6A	6A:83267614	83.267614	217.6185249
6A	6A:83354142	83.354142	217.618525
6A	6A:83433367	83.433367	217.7083025
6A	6A:83434009	83.434009	217.7083026
6A	6A:83435455	83.435455	217.7083027
6A	6A:83598943	83.598943	217.7083028
6A	6A:83601646	83.601646	217.7083029
6A	6A:83651176	83.651176	217.708303
6A	6A:83651990	83.65199	217.7926651
6A	6A:84045298	84.045298	217.956719
6A	6A:84046897	84.046897	217.9567191
6A	6A:84691988	84.691988	217.9567192
6A	6A:84916001	84.916001	218.2306376
6A	6A:84926218	84.926218	218.4267295
6A	6A:84929115	84.929115	218.4267296
6A	6A:85134230	85.13423	218.5642252
6A	6A:85571266	85.571266	218.5642253
6A	6A:85587128	85.587128	218.5642254
6A	6A:85593830	85.59383	218.5642255
6A	6A:85593891	85.593891	218.5642256
6A	6A:85754164	85.754164	218.7352108
6A	6A:85766578	85.766578	218.769509
6A	6A:86486031	86.486031	218.793847
6A	6A:86488343	86.488343	218.7941132
6A	6A:87496259	87.496259	218.9088628
6A	6A:87646885	87.646885	218.9088629
6A	6A:87652223	87.652223	218.908863
6A	6A:87653038	87.653038	218.9088631
6A	6A:87653196	87.653196	218.9588982
6A	6A:88601692	88.601692	218.9588983
6A	6A:88605275	88.605275	219.0011563
6A	6A:88761615	88.761615	219.0934978
6A	6A:88849849	88.849849	219.0934979
6A	6A:88857742	88.857742	219.093498
6A	6A:89301665	89.301665	219.0934981
6A	6A:89893500	89.8935	219.0934982
6A	6A:89965827	89.965827	219.0934983
6A	6A:90095382	90.095382	219.2147008
6A	6A:90096388	90.096388	219.2147009
6A	6A:91373807	91.373807	219.214701
6A	6A:91423435	91.423435	219.2147011
6A	6A:91876169	91.876169	219.4038449
6A	6A:91879580	91.87958	219.6233298
6A	6A:91879606	91.879606	219.6233299
6A	6A:91888911	91.888911	219.8396989
6A	6A:91923282	91.923282	219.839699
6A	6A:91923709	91.923709	219.8838235
6A	6A:92855375	92.855375	219.8838236
6A	6A:93762640	93.76264	219.9912033
6A	6A:93763785	93.763785	220.139876
6A	6A:93800406	93.800406	220.1398761
6A	6A:93895145	93.895145	220.1398762
6A	6A:93897991	93.897991	220.1398763
6A	6A:93933849	93.933849	220.1398764
6A	6A:93937091	93.937091	220.2158124
6A	6A:93940085	93.940085	220.2158125
6A	6A:94065571	94.065571	220.2158126
6A	6A:94065605	94.065605	220.3395728
6A	6A:94066254	94.066254	220.3395729
6A	6A:94198769	94.198769	220.339573
6A	6A:94201682	94.201682	220.3395731
6A	6A:94206427	94.206427	220.3884743
6A	6A:94224952	94.224952	220.5257428
6A	6A:94228548	94.228548	220.6022334
6A	6A:94237368	94.237368	220.7484915
6A	6A:96602343	96.602343	220.7484916
6A	6A:96810820	96.81082	220.7484917
6A	6A:96813853	96.813853	220.8591577
6A	6A:96988282	96.988282	220.8591578
6A	6A:96990229	96.990229	220.9707029
6A	6A:96991086	96.991086	221.0279727
6A	6A:97400695	97.400695	221.0279728
6A	6A:97697164	97.697164	221.0279729
6A	6A:97697699	97.697699	221.027973
6A	6A:97808512	97.808512	221.0754916
6A	6A:98026681	98.026681	221.1303293
6A	6A:98034587	98.034587	221.2211701
6A	6A:98035569	98.035569	221.2211702
6A	6A:98039129	98.039129	221.2211703
6A	6A:98040045	98.040045	221.3215185
6A	6A:98040133	98.040133	221.3215186
6A	6A:98040190	98.04019	221.3220974
6A	6A:98040939	98.040939	221.452067
6A	6A:98065335	98.065335	221.4520671
6A	6A:98206481	98.206481	221.4520672
6A	6A:98209304	98.209304	221.5015503
6A	6A:98211973	98.211973	221.587064
6A	6A:98214650	98.21465	221.5870641
6A	6A:98258431	98.258431	221.8519624
6A	6A:98309437	98.309437	221.8519625
6A	6A:98316324	98.316324	221.8519626
6A	6A:98321906	98.321906	221.8519627
6A	6A:98324460	98.32446	221.8519628
6A	6A:98815079	98.815079	222.0441099
6A	6A:98980880	98.98088	222.04411
6A	6A:98983942	98.983942	222.2021752
6A	6A:99193821	99.193821	222.2946519
6A	6A:99423191	99.423191	222.294652
6A	6A:99503492	99.503492	222.2946521
6A	6A:99931144	99.931144	222.2946522
6A	6A:99931168	99.931168	222.4017947
6A	6A:99969643	99.969643	222.6261386
6A	6A:99969766	99.969766	222.6261387
6A	6A:99976767	99.976767	222.6261388
6A	6A:99978200	99.9782	222.8899988
6A	6A:100228240	100.22824	222.9665193
6A	6A:100242162	100.242162	222.9665989
6A	6A:100259332	100.259332	223.0918421
6A	6A:100261385	100.261385	223.0918422
6A	6A:100262409	100.262409	223.0918423
6A	6A:100368461	100.368461	223.3229786
6A	6A:100370267	100.370267	223.3693746
6A	6A:100654668	100.654668	223.4465804
6A	6A:100654951	100.654951	223.4465805
6A	6A:100655266	100.655266	223.4465806
6A	6A:100671128	100.671128	223.4465807
6A	6A:100672237	100.672237	223.4465808
6A	6A:100672298	100.672298	223.4465809
6A	6A:100732353	100.732353	223.446581
6A	6A:100743479	100.743479	223.4465811
6A	6A:101293799	101.293799	223.7884181
6A	6A:101355278	101.355278	223.7884182
6A	6A:101355554	101.355554	223.7884183
6A	6A:101355751	101.355751	223.8945907
6A	6A:101535662	101.535662	223.8945908
6A	6A:101555975	101.555975	223.8945909
6A	6A:101857169	101.857169	224.2943012
6A	6A:101865204	101.865204	224.2943013
6A	6A:101866275	101.866275	224.3997316
6A	6A:101932215	101.932215	224.3997317
6A	6A:102125922	102.125922	224.721039
6A	6A:102128068	102.128068	224.7210391
6A	6A:102128201	102.128201	224.7210392
6A	6A:102153305	102.153305	224.7265877
6A	6A:103001953	103.001953	224.7265878
6A	6A:103953554	103.953554	225.5089645
6A	6A:103975213	103.975213	225.6371096
6A	6A:104052346	104.052346	225.6371097
6A	6A:104055761	104.055761	225.6371098
6A	6A:104079091	104.079091	225.8725035
6A	6A:104080491	104.080491	225.9413341
6A	6A:104095494	104.095494	225.9413342
6A	6A:104121371	104.121371	225.9413343
6A	6A:104413593	104.413593	226.1112421
6A	6A:104414983	104.414983	226.1112422
6A	6A:104415351	104.415351	226.1750317
6A	6A:105166489	105.166489	226.3374225
6A	6A:105177232	105.177232	226.3374226
6A	6A:105177307	105.177307	226.4362497
6A	6A:105177393	105.177393	226.4588642
6A	6A:105557422	105.557422	226.4588643
6A	6A:105599964	105.599964	226.5488959
6A	6A:105635487	105.635487	226.5500289
6A	6A:105637601	105.637601	226.6292588
6A	6A:106059467	106.059467	226.730662
6A	6A:106060621	106.060621	226.7306621
6A	6A:106478011	106.478011	226.7306622
6A	6A:106797429	106.797429	226.8272171
6A	6A:106876736	106.876736	226.8272172
6A	6A:106972895	106.972895	226.8272173
6A	6A:106973813	106.973813	226.8272174
6A	6A:106974174	106.974174	226.8760249
6A	6A:106974936	106.974936	226.876025
6A	6A:107012068	107.012068	226.9288089
6A	6A:107012178	107.012178	226.9299116
6A	6A:107012663	107.012663	226.9299117
6A	6A:107113871	107.113871	226.9299118
6A	6A:107175749	107.175749	227.0935005
6A	6A:107204060	107.20406	227.4219443
6A	6A:107204160	107.20416	227.4219444
6A	6A:107209996	107.209996	227.4219445
6A	6A:107216118	107.216118	227.6650262
6A	6A:107216236	107.216236	227.6650263
6A	6A:107219258	107.219258	227.6650264
6A	6A:107219466	107.219466	227.9709742
6A	6A:107241283	107.241283	227.9709743
6A	6A:107358919	107.358919	227.9709744
6A	6A:107500366	107.500366	227.9709745
6A	6A:107501082	107.501082	228.1770734
6A	6A:107501570	107.50157	228.5852679
6A	6A:107690492	107.690492	228.5952564
6A	6A:107692252	107.692252	228.5952565
6A	6A:107694336	107.694336	228.716507
6A	6A:107695176	107.695176	228.7243643
6A	6A:107697157	107.697157	228.7290354
6A	6A:107799422	107.799422	228.7290355
6A	6A:107838350	107.83835	228.9344855
6A	6A:107838460	107.83846	228.9344856
6A	6A:108088881	108.088881	229.2046923
6A	6A:108090220	108.09022	229.2047964
6A	6A:108177704	108.177704	229.2047965
6A	6A:108180524	108.180524	229.2047966
6A	6A:108219328	108.219328	229.2878449
6A	6A:108943869	108.943869	229.287845
6A	6A:108952463	108.952463	229.4831275
6A	6A:109115783	109.115783	229.4831276
6A	6A:109119022	109.119022	229.4831277
6A	6A:109388416	109.388416	229.4831278
6A	6A:109478974	109.478974	229.4831279
6A	6A:109987873	109.987873	229.483128
6A	6A:111533400	111.5334	229.4831281
6A	6A:111746573	111.746573	229.4831282
6A	6A:113517670	113.51767	229.5881654
6A	6A:114224175	114.224175	229.5996526
6A	6A:114228358	114.228358	229.7160224
6A	6A:115011278	115.011278	229.7160225
6A	6A:115012825	115.012825	229.8899789
6A	6A:115025240	115.02524	229.889979
6A	6A:115272336	115.272336	229.8899791
6A	6A:115281913	115.281913	230.0787229
6A	6A:115323020	115.32302	230.078723
6A	6A:115348315	115.348315	230.3630162
6A	6A:115413543	115.413543	230.3630163
6A	6A:115414904	115.414904	230.3630164
6A	6A:116335504	116.335504	230.3630165
6A	6A:116687224	116.687224	230.4664221
6A	6A:116703839	116.703839	230.7762864
6A	6A:116814397	116.814397	230.7762865
6A	6A:117346128	117.346128	230.7762866
6A	6A:119091435	119.091435	230.7762867
6A	6A:119286456	119.286456	230.7762868
6A	6A:119335760	119.33576	230.7762869
6A	6A:119622837	119.622837	230.776287
6A	6A:119790201	119.790201	230.7762871
6A	6A:121235246	121.235246	230.7762872
6A	6A:121616449	121.616449	230.7762873
6A	6A:121616474	121.616474	230.7762874
6A	6A:121738507	121.738507	230.7762875
6A	6A:121922242	121.922242	230.7762876
6A	6A:121924948	121.924948	230.7762877
6A	6A:121927620	121.92762	230.7762878
6A	6A:121968972	121.968972	230.8980606
6A	6A:121973214	121.973214	230.9071242
6A	6A:123522864	123.522864	231.1438453
6A	6A:124268452	124.268452	231.1438454
6A	6A:124298514	124.298514	231.1438455
6A	6A:124312657	124.312657	231.1438456
6A	6A:125258376	125.258376	231.1438457
6A	6A:125261111	125.261111	231.1438458
6A	6A:125548149	125.548149	231.1438459
6A	6A:126348224	126.348224	231.143846
6A	6A:127098136	127.098136	231.1438461
6A	6A:127567563	127.567563	231.1438462
6A	6A:127887008	127.887008	231.1438463
6A	6A:127887624	127.887624	231.1438464
6A	6A:129340989	129.340989	231.1438465
6A	6A:134201231	134.201231	231.1438466
6A	6A:134201621	134.201621	231.1438475
6A	6A:135442967	135.442967	231.3562262
6A	6A:135562761	135.562761	231.3562263
6A	6A:136540583	136.540583	231.4042359
6A	6A:136658859	136.658859	231.4607562
6A	6A:137382562	137.382562	231.4607563
6A	6A:137382886	137.382886	231.4607564
6A	6A:139133891	139.133891	231.4607565
6A	6A:142771881	142.771881	231.6089171
6A	6A:142779062	142.779062	231.6089172
6A	6A:143066724	143.066724	231.6089173
6A	6A:143377695	143.377695	231.8254122
6A	6A:143717421	143.717421	231.8254123
6A	6A:143751938	143.751938	231.8254124
6A	6A:143970475	143.970475	231.8254125
6A	6A:144263265	144.263265	231.8254126
6A	6A:144519152	144.519152	231.8254127
6A	6A:144524304	144.524304	231.8348982
6A	6A:144529257	144.529257	231.8995987
6A	6A:145126240	145.12624	231.9671935
6A	6A:145134833	145.134833	231.9671936
6A	6A:145145909	145.145909	231.9671937
6A	6A:145651971	145.651971	231.9671938
6A	6A:145655559	145.655559	231.9671939
6A	6A:145894286	145.894286	231.967194
6A	6A:146502953	146.502953	232.582864
6A	6A:147304757	147.304757	232.5828641
6A	6A:147453869	147.453869	232.5828642
6A	6A:147460346	147.460346	232.5828643
6A	6A:147961913	147.961913	232.5828644
6A	6A:148535251	148.535251	232.5849981
6A	6A:149952800	149.9528	232.5974315
6A	6A:153351294	153.351294	232.6345514
6A	6A:155250377	155.250377	232.6871777
6A	6A:155255393	155.255393	232.6871778
6A	6A:157969061	157.969061	232.6871779
6A	6A:158075338	158.075338	232.687178
6A	6A:162035247	162.035247	232.7296776
6A	6A:162654116	162.654116	232.7967879
6A	6A:162654889	162.654889	232.796788
6A	6A:168113014	168.113014	232.7967881
6A	6A:168115342	168.115342	232.7967882
6A	6A:168127343	168.127343	232.7967883
6A	6A:169205982	169.205982	232.7967884
6A	6A:169211242	169.211242	232.7967885
6A	6A:172136455	172.136455	232.7967886
6A	6A:180930326	180.930326	233.2170898
6A	6A:181561506	181.561506	233.2170899
6A	6A:181596002	181.596002	233.21709
6A	6A:181892582	181.892582	233.2170901
6A	6A:182418891	182.418891	233.2170902
6A	6A:184741112	184.741112	233.6702465
6A	6A:185231176	185.231176	233.6702466
6A	6A:191236317	191.236317	233.6702467
6A	6A:192830756	192.830756	233.73055
6A	6A:196185487	196.185487	233.7306215
6A	6A:198369774	198.369774	233.7306216
6A	6A:201059761	201.059761	233.7306217
6A	6A:201065266	201.065266	233.7306218
6A	6A:201556594	201.556594	233.7306219
6A	6A:216100897	216.100897	233.730622
6A	6A:223406659	223.406659	233.8239468
6A	6A:223558171	223.558171	233.8239469
6A	6A:223978733	223.978733	234.0896284
6A	6A:228525250	228.52525	234.0896285
6A	6A:233321882	233.321882	234.0896286
6A	6A:237736474	237.736474	234.1555451
6A	6A:237754424	237.754424	234.2525676
6A	6A:242191671	242.191671	234.2525677
6A	6A:245765177	245.765177	234.2525678
6A	6A:245768950	245.76895	234.2525679
6A	6A:248541865	248.541865	234.252568
6A	6A:248549659	248.549659	234.497839
6A	6A:252513577	252.513577	234.4978391
6A	6A:252514411	252.514411	234.4978392
6A	6A:252838135	252.838135	234.4978393
6A	6A:252852674	252.852674	234.4978394
6A	6A:255177649	255.177649	234.4978395
6A	6A:256475650	256.47565	234.4978396
6A	6A:256482397	256.482397	234.4978397
6A	6A:256666351	256.666351	234.5468788
6A	6A:263894862	263.894862	234.719775
6A	6A:264832975	264.832975	234.7769441
6A	6A:266094944	266.094944	234.8909823
6A	6A:267013735	267.013735	234.8909824
6A	6A:268580760	268.58076	234.9384355
6A	6A:268585048	268.585048	234.9384356
6A	6A:268586207	268.586207	234.9384357
6A	6A:268932271	268.932271	234.9384358
6A	6A:268937108	268.937108	234.9384359
6A	6A:268955122	268.955122	234.938436
6A	6A:268961127	268.961127	234.9858748
6A	6A:268974315	268.974315	234.9858749
6A	6A:268997042	268.997042	234.985875
6A	6A:272131158	272.131158	235.0333284
6A	6A:277267906	277.267906	235.0333285
6A	6A:277269193	277.269193	235.0333286
6A	6A:278556199	278.556199	235.0333287
6A	6A:278575146	278.575146	235.2182785
6A	6A:280594704	280.594704	235.2182786
6A	6A:282153141	282.153141	235.3513551
6A	6A:283931310	283.93131	235.493585
6A	6A:286322678	286.322678	235.5727496
6A	6A:286329817	286.329817	235.5727497
6A	6A:287308375	287.308375	235.7466745
6A	6A:287314279	287.314279	235.7466746
6A	6A:288415825	288.415825	235.7466747
6A	6A:297625209	297.625209	235.7466748
6A	6A:297631974	297.631974	235.7466749
6A	6A:297665545	297.665545	235.8468339
6A	6A:297690376	297.690376	235.8865795
6A	6A:298560698	298.560698	236.0466755
6A	6A:299320267	299.320267	236.0602715
6A	6A:302774711	302.774711	236.1007954
6A	6A:306049583	306.049583	236.1007955
6A	6A:307207611	307.207611	236.3073782
6A	6A:307982323	307.982323	236.3073783
6A	6A:314878138	314.878138	236.3594929
6A	6A:315605563	315.605563	236.359493
6A	6A:316482628	316.482628	236.3739626
6A	6A:321271142	321.271142	236.4671515
6A	6A:321272083	321.272083	236.4671516
6A	6A:321274284	321.274284	236.4671517
6A	6A:322984439	322.984439	236.5446851
6A	6A:326389366	326.389366	236.6978063
6A	6A:326736140	326.73614	236.6978064
6A	6A:335784652	335.784652	236.6978065
6A	6A:340044556	340.044556	236.6978066
6A	6A:340906346	340.906346	236.6978067
6A	6A:340908147	340.908147	236.6978068
6A	6A:340916379	340.916379	236.6978069
6A	6A:342527874	342.527874	236.697807
6A	6A:346571975	346.571975	236.6978071
6A	6A:349528038	349.528038	236.6978072
6A	6A:349528140	349.52814	236.697815
6A	6A:352650448	352.650448	236.8284015
6A	6A:355403547	355.403547	236.8409545
6A	6A:358596913	358.596913	236.8409546
6A	6A:358601754	358.601754	236.8729047
6A	6A:358603915	358.603915	236.8891095
6A	6A:359047838	359.047838	236.8891096
6A	6A:365557314	365.557314	236.8891097
6A	6A:365561432	365.561432	236.8891098
6A	6A:365562007	365.562007	236.8891099
6A	6A:367765348	367.765348	236.9259244
6A	6A:370658715	370.658715	237.0420661
6A	6A:370661632	370.661632	237.0534353
6A	6A:370673253	370.673253	237.0534354
6A	6A:371337169	371.337169	237.0534355
6A	6A:373992387	373.992387	237.113785
6A	6A:373998501	373.998501	237.1748857
6A	6A:375860774	375.860774	237.1748858
6A	6A:377180077	377.180077	237.1748859
6A	6A:378170813	378.170813	237.3642772
6A	6A:379659770	379.65977	237.3642773
6A	6A:381030487	381.030487	237.3642774
6A	6A:383478053	383.478053	237.3642775
6A	6A:383480779	383.480779	237.3642776
6A	6A:383485005	383.485005	237.6176608
6A	6A:384734277	384.734277	237.706746
6A	6A:384873678	384.873678	237.7067461
6A	6A:384917114	384.917114	237.9374989
6A	6A:384971428	384.971428	237.937499
6A	6A:385823560	385.82356	238.1468193
6A	6A:385825105	385.825105	238.1468194
6A	6A:386898861	386.898861	238.1468195
6A	6A:387067797	387.067797	238.1468196
6A	6A:387977801	387.977801	238.1468197
6A	6A:388961047	388.961047	238.1468198
6A	6A:389758951	389.758951	238.1468199
6A	6A:389955816	389.955816	238.2372986
6A	6A:390733259	390.733259	238.2372987
6A	6A:391252205	391.252205	238.2372988
6A	6A:391252868	391.252868	238.2372989
6A	6A:392943051	392.943051	238.237299
6A	6A:393541159	393.541159	238.2372991
6A	6A:395872738	395.872738	238.2372992
6A	6A:395872785	395.872785	238.2372993
6A	6A:397527756	397.527756	238.3428097
6A	6A:398169815	398.169815	238.3428098
6A	6A:399224723	399.224723	238.3428099
6A	6A:399834020	399.83402	238.34281
6A	6A:399839933	399.839933	238.4025772
6A	6A:400125167	400.125167	238.4025773
6A	6A:400130007	400.130007	238.4495002
6A	6A:401497682	401.497682	238.6139016
6A	6A:401888754	401.888754	238.7220635
6A	6A:404347377	404.347377	238.7220636
6A	6A:404349329	404.349329	238.7220637
6A	6A:404360498	404.360498	238.7220638
6A	6A:404692600	404.6926	238.7220639
6A	6A:409137754	409.137754	238.8446807
6A	6A:409432947	409.432947	238.914221
6A	6A:409795539	409.795539	239.0679825
6A	6A:409797461	409.797461	239.0679826
6A	6A:410573500	410.5735	239.0679827
6A	6A:410833777	410.833777	239.0679828
6A	6A:410833982	410.833982	239.0679829
6A	6A:411087383	411.087383	239.0712998
6A	6A:411091367	411.091367	239.0713876
6A	6A:412383510	412.38351	239.1242007
6A	6A:413730824	413.730824	239.1242008
6A	6A:413734876	413.734876	239.4035828
6A	6A:416542316	416.542316	239.4035829
6A	6A:417629987	417.629987	239.403583
6A	6A:417636003	417.636003	239.4533678
6A	6A:418541973	418.541973	239.7376413
6A	6A:418545843	418.545843	239.7376414
6A	6A:420091424	420.091424	239.7376415
6A	6A:420413471	420.413471	239.7376416
6A	6A:420834440	420.83444	239.7376417
6A	6A:420835565	420.835565	239.7376418
6A	6A:421366186	421.366186	239.8370027
6A	6A:421766729	421.766729	239.8370415
6A	6A:421767006	421.767006	239.9831663
6A	6A:421776326	421.776326	239.9831664
6A	6A:423316592	423.316592	239.9831665
6A	6A:424086555	424.086555	240.1265294
6A	6A:424798111	424.798111	240.1265295
6A	6A:424799262	424.799262	240.1265296
6A	6A:425248928	425.248928	240.1265297
6A	6A:425284352	425.284352	240.1265298
6A	6A:426217077	426.217077	240.1265299
6A	6A:428076206	428.076206	240.2036229
6A	6A:430577479	430.577479	240.318907
6A	6A:430582592	430.582592	240.352628
6A	6A:430589506	430.589506	240.3526281
6A	6A:431047913	431.047913	240.4008253
6A	6A:431920869	431.920869	240.4369731
6A	6A:432256765	432.256765	240.4404691
6A	6A:432879933	432.879933	240.4472735
6A	6A:432880326	432.880326	240.640564
6A	6A:432882157	432.882157	240.6405641
6A	6A:433350303	433.350303	240.6405642
6A	6A:433351923	433.351923	240.6405743
6A	6A:435248118	435.248118	240.6823993
6A	6A:435334406	435.334406	240.6823994
6A	6A:435336220	435.33622	240.8557998
6A	6A:435589390	435.58939	240.8557999
6A	6A:435762773	435.762773	240.8558
6A	6A:437020528	437.020528	240.8558001
6A	6A:438276001	438.276001	240.998287
6A	6A:438492433	438.492433	240.9982871
6A	6A:439295206	439.295206	240.9982872
6A	6A:439664510	439.66451	240.9982873
6A	6A:439753058	439.753058	240.9982874
6A	6A:439755823	439.755823	241.0227681
6A	6A:440239741	440.239741	241.1136163
6A	6A:440263152	440.263152	241.1136164
6A	6A:441428858	441.428858	241.1136165
6A	6A:441495719	441.495719	241.2251396
6A	6A:441502437	441.502437	241.2884126
6A	6A:441524236	441.524236	241.2884127
6A	6A:441807560	441.80756	241.2884128
6A	6A:443417428	443.417428	241.2884129
6A	6A:445249081	445.249081	241.288413
6A	6A:445274425	445.274425	241.2884131
6A	6A:445357708	445.357708	241.2884132
6A	6A:445410055	445.410055	241.2884133
6A	6A:445414258	445.414258	241.4181626
6A	6A:445571202	445.571202	241.4181627
6A	6A:445571531	445.571531	241.5301007
6A	6A:445575541	445.575541	241.6405003
6A	6A:445641399	445.641399	241.6405004
6A	6A:445768460	445.76846	241.6405005
6A	6A:445780857	445.780857	241.6405162
6A	6A:446293022	446.293022	241.6420549
6A	6A:446293858	446.293858	241.642055
6A	6A:446295255	446.295255	241.7637794
6A	6A:446518728	446.518728	241.7637795
6A	6A:446722539	446.722539	241.7637796
6A	6A:446724173	446.724173	241.7637797
6A	6A:446725982	446.725982	241.7637798
6A	6A:446731355	446.731355	241.8697922
6A	6A:446738114	446.738114	241.9080454
6A	6A:446756432	446.756432	241.9700705
6A	6A:446779029	446.779029	242.1355041
6A	6A:446779447	446.779447	242.1355042
6A	6A:446783789	446.783789	242.1355043
6A	6A:446788268	446.788268	242.1355044
6A	6A:446789054	446.789054	242.1355045
6A	6A:446900968	446.900968	242.2711189
6A	6A:446904387	446.904387	242.271119
6A	6A:447623172	447.623172	242.2711191
6A	6A:447626290	447.62629	242.416967
6A	6A:447626739	447.626739	242.4169671
6A	6A:447628176	447.628176	242.4169672
6A	6A:447630960	447.63096	242.4169673
6A	6A:447831193	447.831193	242.4169674
6A	6A:448352180	448.35218	242.417287
6A	6A:448356482	448.356482	242.6384553
6A	6A:448358832	448.358832	242.6384554
6A	6A:448651535	448.651535	242.6384555
6A	6A:448653253	448.653253	242.7997409
6A	6A:448663547	448.663547	242.9880363
6A	6A:449639327	449.639327	242.9880364
6A	6A:449696339	449.696339	242.9880365
6A	6A:449700408	449.700408	242.9880366
6A	6A:449934108	449.934108	243.1265232
6A	6A:449964357	449.964357	243.1265233
6A	6A:450089028	450.089028	243.1265234
6A	6A:450090523	450.090523	243.1265235
6A	6A:450110338	450.110338	243.1265236
6A	6A:450466041	450.466041	243.1265237
6A	6A:451660853	451.660853	243.1265238
6A	6A:451667892	451.667892	243.2606245
6A	6A:451669048	451.669048	243.2606246
6A	6A:451990100	451.9901	243.2606247
6A	6A:451990252	451.990252	243.2606248
6A	6A:451990585	451.990585	243.4379937
6A	6A:452625001	452.625001	243.4379938
6A	6A:452642361	452.642361	243.4379939
6A	6A:452774805	452.774805	243.641609
6A	6A:452957939	452.957939	243.6416091
6A	6A:452957942	452.957942	243.6416092
6A	6A:453686583	453.686583	243.7671127
6A	6A:453827294	453.827294	243.8857678
6A	6A:453829077	453.829077	244.0171891
6A	6A:453869375	453.869375	244.0171892
6A	6A:453870870	453.87087	244.0171893
6A	6A:453871099	453.871099	244.0171894
6A	6A:453871797	453.871797	244.0171895
6A	6A:453871904	453.871904	244.0171896
6A	6A:454090553	454.090553	244.112916
6A	6A:454090816	454.090816	244.1129161
6A	6A:454091236	454.091236	244.1129162
6A	6A:454349711	454.349711	244.1129163
6A	6A:454350019	454.350019	244.45925
6A	6A:454351430	454.35143	244.4592501
6A	6A:454387068	454.387068	244.4592502
6A	6A:454387075	454.387075	244.5165544
6A	6A:454387087	454.387087	244.5165545
6A	6A:454388374	454.388374	244.5165546
6A	6A:454391774	454.391774	244.5165547
6A	6A:454391854	454.391854	244.5165548
6A	6A:454392328	454.392328	244.5165549
6A	6A:454545257	454.545257	244.9537511
6A	6A:454644662	454.644662	245.0778217
6A	6A:454645938	454.645938	245.0778218
6A	6A:454657899	454.657899	245.2069181
6A	6A:454675253	454.675253	245.4195838
6A	6A:454704628	454.704628	245.5472143
6A	6A:454704687	454.704687	245.5472144
6A	6A:454713912	454.713912	245.5472145
6A	6A:454802720	454.80272	245.5472146
6A	6A:454809914	454.809914	245.6545593
6A	6A:454810007	454.810007	245.6545594
6A	6A:454946364	454.946364	245.6545595
6A	6A:454946416	454.946416	245.6545596
6A	6A:455318186	455.318186	245.811524
6A	6A:455319077	455.319077	245.8115241
6A	6A:455458089	455.458089	245.8115242
6A	6A:455642729	455.642729	246.1153568
6A	6A:455643728	455.643728	246.1153569
6A	6A:455710487	455.710487	246.1706112
6A	6A:455823175	455.823175	246.1706113
6A	6A:455938936	455.938936	246.1706114
6A	6A:455986161	455.986161	246.2453395
6A	6A:456601664	456.601664	246.3467748
6A	6A:456605180	456.60518	246.3467951
6A	6A:456608808	456.608808	246.3467952
6A	6A:456777398	456.777398	246.4324578
6A	6A:456779852	456.779852	246.432957
6A	6A:457091693	457.091693	246.4329571
6A	6A:457347916	457.347916	246.7646828
6A	6A:457348112	457.348112	246.7646829
6A	6A:457608531	457.608531	246.764683
6A	6A:457616042	457.616042	246.8277484
6A	6A:457616547	457.616547	246.8277485
6A	6A:457659779	457.659779	246.8277486
6A	6A:458202556	458.202556	246.8277487
6A	6A:459674543	459.674543	246.9497151
6A	6A:459679412	459.679412	246.9497152
6A	6A:461426705	461.426705	246.9497153
6A	6A:461435992	461.435992	246.9497154
6A	6A:462224144	462.224144	246.9497155
6A	6A:463168014	463.168014	246.9497156
6A	6A:465225863	465.225863	247.093663
6A	6A:465618883	465.618883	247.1070239
6A	6A:465619078	465.619078	247.107024
6A	6A:466091181	466.091181	247.1803263
6A	6A:466331492	466.331492	247.1803264
6A	6A:466484285	466.484285	247.1803265
6A	6A:466679574	466.679574	247.1803266
6A	6A:466693147	466.693147	247.1803267
6A	6A:467485423	467.485423	247.7125935
6A	6A:469016246	469.016246	247.7125936
6A	6A:469108308	469.108308	247.7125937
6A	6A:469108310	469.10831	247.7125938
6A	6A:470412345	470.412345	247.7125939
6A	6A:471879352	471.879352	247.712594
6A	6A:472522188	472.522188	247.8665969
6A	6A:472522798	472.522798	247.866597
6A	6A:472948698	472.948698	247.8795098
6A	6A:473739393	473.739393	247.8870246
6A	6A:474989321	474.989321	247.9039147
6A	6A:475003570	475.00357	247.9041775
6A	6A:475430208	475.430208	247.9124023
6A	6A:480460968	480.460968	247.9124024
6A	6A:481084954	481.084954	247.9124025
6A	6A:481735600	481.7356	247.9124026
6A	6A:481860768	481.860768	247.9609679
6A	6A:482087465	482.087465	247.960968
6A	6A:482092986	482.092986	247.9609681
6A	6A:483744610	483.74461	247.9609682
6A	6A:483894920	483.89492	247.9609683
6A	6A:483901167	483.901167	248.0509174
6A	6A:484273617	484.273617	248.0509175
6A	6A:484861792	484.861792	248.0896092
6A	6A:485715635	485.715635	248.608054
6A	6A:485750598	485.750598	248.6080541
6A	6A:485761464	485.761464	248.6080542
6A	6A:485767733	485.767733	248.6080543
6A	6A:485781164	485.781164	248.6080544
6A	6A:486003330	486.00333	248.6080545
6A	6A:486279942	486.279942	248.891293
6A	6A:486353798	486.353798	248.8912931
6A	6A:486403910	486.40391	248.8912932
6A	6A:486403958	486.403958	248.8912933
6A	6A:486404670	486.40467	248.9315856
6A	6A:486405543	486.405543	248.9817049
6A	6A:486822423	486.822423	248.981705
6A	6A:488064766	488.064766	248.9817051
6A	6A:489230751	489.230751	248.9817052
6A	6A:489525772	489.525772	248.9817053
6A	6A:489526784	489.526784	248.9817316
6A	6A:490500788	490.500788	249.1282437
6A	6A:491565393	491.565393	249.4229055
6A	6A:491913321	491.913321	249.4229056
6A	6A:491913994	491.913994	249.4229057
6A	6A:492287469	492.287469	249.4229058
6A	6A:492709405	492.709405	249.4866918
6A	6A:492807590	492.80759	249.4866919
6A	6A:493339223	493.339223	249.486692
6A	6A:495259864	495.259864	249.4866921
6A	6A:495435089	495.435089	249.4866922
6A	6A:495465820	495.46582	249.4866923
6A	6A:495476802	495.476802	249.4866924
6A	6A:496018171	496.018171	249.6406648
6A	6A:496018418	496.018418	249.6406649
6A	6A:496416337	496.416337	249.640665
6A	6A:496471331	496.471331	249.6686686
6A	6A:496630022	496.630022	249.8092632
6A	6A:496631575	496.631575	249.8092633
6A	6A:496631592	496.631592	249.8092634
6A	6A:496829674	496.829674	249.8814906
6A	6A:496849612	496.849612	249.8950769
6A	6A:497479914	497.479914	250.066659
6A	6A:497793837	497.793837	250.0666591
6A	6A:498007406	498.007406	250.0666592
6A	6A:498036370	498.03637	250.4002161
6A	6A:498036371	498.036371	250.4002162
6A	6A:498037592	498.037592	250.4002163
6A	6A:498524288	498.524288	250.6032442
6A	6A:498524698	498.524698	250.6032443
6A	6A:498532127	498.532127	250.6032444
6A	6A:498589673	498.589673	250.6495386
6A	6A:498593524	498.593524	250.7592194
6A	6A:498956623	498.956623	250.7592195
6A	6A:499003375	499.003375	250.7592196
6A	6A:499003691	499.003691	250.7592197
6A	6A:499003994	499.003994	250.8681562
6A	6A:499209140	499.20914	250.8681563
6A	6A:499209977	499.209977	250.8681564
6A	6A:499210577	499.210577	250.9327149
6A	6A:499396583	499.396583	251.0924709
6A	6A:499399459	499.399459	251.092471
6A	6A:499644092	499.644092	251.0924711
6A	6A:499650833	499.650833	251.0924712
6A	6A:499790218	499.790218	251.0924713
6A	6A:499799166	499.799166	251.2788554
6A	6A:501173575	501.173575	251.2788555
6A	6A:501797297	501.797297	251.2788556
6A	6A:501798162	501.798162	251.503358
6A	6A:501803674	501.803674	251.5033581
6A	6A:502364632	502.364632	251.5033593
6A	6A:502679906	502.679906	251.7396752
6A	6A:503426712	503.426712	251.8475906
6A	6A:504480030	504.48003	251.8475907
6A	6A:504490432	504.490432	251.9225516
6A	6A:504627299	504.627299	251.9778891
6A	6A:505898918	505.898918	252.3343924
6A	6A:506100833	506.100833	252.3343925
6A	6A:506227325	506.227325	252.3343926
6A	6A:506485160	506.48516	252.3343927
6A	6A:506508285	506.508285	252.3343928
6A	6A:508000192	508.000192	252.4267441
6A	6A:508846171	508.846171	252.4267442
6A	6A:509562063	509.562063	252.4267443
6A	6A:510257032	510.257032	252.4846296
6A	6A:510860442	510.860442	252.5687619
6A	6A:511527681	511.527681	252.568762
6A	6A:512829945	512.829945	252.6579
6A	6A:513763136	513.763136	252.6579001
6A	6A:514027994	514.027994	252.6579002
6A	6A:514030708	514.030708	252.6579003
6A	6A:514033740	514.03374	252.6579004
6A	6A:514035128	514.035128	252.7309961
6A	6A:514321443	514.321443	252.7354625
6A	6A:515643022	515.643022	252.8137518
6A	6A:515645663	515.645663	252.8137519
6A	6A:515646109	515.646109	252.813752
6A	6A:516155698	516.155698	252.8137521
6A	6A:516161831	516.161831	252.8137522
6A	6A:516587040	516.58704	252.8137523
6A	6A:517540485	517.540485	252.8137524
6A	6A:517557672	517.557672	252.8141819
6A	6A:518776068	518.776068	252.8792961
6A	6A:518793397	518.793397	252.995374
6A	6A:519204455	519.204455	252.9953741
6A	6A:519211617	519.211617	253.1773085
6A	6A:519212245	519.212245	253.1773086
6A	6A:519212444	519.212444	253.1773087
6A	6A:520052039	520.052039	253.1773088
6A	6A:520357186	520.357186	253.1773089
6A	6A:520427584	520.427584	253.3129395
6A	6A:520440030	520.44003	253.3232232
6A	6A:520583759	520.583759	253.5278876
6A	6A:520585709	520.585709	253.5278877
6A	6A:520586327	520.586327	253.5278878
6A	6A:520590157	520.590157	253.6756613
6A	6A:520769975	520.769975	253.6756614
6A	6A:520771100	520.7711	253.6756615
6A	6A:520919100	520.9191	253.7510522
6A	6A:521552866	521.552866	253.8282984
6A	6A:522044297	522.044297	253.8282985
6A	6A:522153759	522.153759	253.8282986
6A	6A:522208480	522.20848	253.8282987
6A	6A:522615028	522.615028	253.8282988
6A	6A:522744500	522.7445	253.9511778
6A	6A:523061653	523.061653	253.9511779
6A	6A:523949947	523.949947	253.951178
6A	6A:524065720	524.06572	254.1860778
6A	6A:524763070	524.76307	254.3119554
6A	6A:524869814	524.869814	254.3119555
6A	6A:525030247	525.030247	254.3119556
6A	6A:525031511	525.031511	254.3119557
6A	6A:526004039	526.004039	254.3975739
6A	6A:528948582	528.948582	254.397574
6A	6A:528988678	528.988678	254.3975741
6A	6A:528988836	528.988836	254.3975742
6A	6A:529004032	529.004032	254.3975743
6A	6A:529026488	529.026488	254.3975744
6A	6A:530046332	530.046332	254.4636206
6A	6A:530088283	530.088283	254.4636207
6A	6A:530088480	530.08848	254.4636208
6A	6A:530219017	530.219017	254.6036705
6A	6A:530220181	530.220181	254.6036706
6A	6A:530277184	530.277184	254.6036707
6A	6A:530601484	530.601484	254.6036708
6A	6A:530606524	530.606524	254.6036709
6A	6A:531050347	531.050347	254.7275147
6A	6A:531051037	531.051037	254.7275533
6A	6A:531383032	531.383032	254.7275534
6A	6A:531524370	531.52437	255.2030085
6A	6A:531697633	531.697633	255.3524809
6A	6A:531708239	531.708239	255.352481
6A	6A:532155074	532.155074	255.4424212
6A	6A:532337273	532.337273	255.4590747
6A	6A:532338453	532.338453	255.4590748
6A	6A:532343457	532.343457	255.4590749
6A	6A:532422543	532.422543	255.459075
6A	6A:532423761	532.423761	255.4590751
6A	6A:532424425	532.424425	255.4590752
6A	6A:532644123	532.644123	255.4590753
6A	6A:532649082	532.649082	255.4590754
6A	6A:532655287	532.655287	255.4590755
6A	6A:532871739	532.871739	255.6691257
6A	6A:532880284	532.880284	255.7739654
6A	6A:533251818	533.251818	255.8522563
6A	6A:533254562	533.254562	255.8522564
6A	6A:533412033	533.412033	255.8522565
6A	6A:534599978	534.599978	255.8522566
6A	6A:534939214	534.939214	255.8522567
6A	6A:534965679	534.965679	255.9667062
6A	6A:534966009	534.966009	255.9667063
6A	6A:535154006	535.154006	255.9667064
6A	6A:535428066	535.428066	256.256581
6A	6A:535976600	535.9766	256.2565811
6A	6A:535986199	535.986199	256.2568957
6A	6A:535987406	535.987406	256.2583025
6A	6A:536227668	536.227668	256.3253734
6A	6A:536252641	536.252641	256.3943783
6A	6A:536255126	536.255126	256.3943784
6A	6A:536434980	536.43498	256.3943785
6A	6A:536435507	536.435507	256.3943786
6A	6A:536438233	536.438233	256.3943787
6A	6A:536574885	536.574885	256.3943788
6A	6A:538043602	538.043602	256.3943789
6A	6A:538109075	538.109075	256.5615416
6A	6A:538540534	538.540534	256.5615417
6A	6A:539866293	539.866293	256.5615418
6A	6A:540042315	540.042315	256.6513769
6A	6A:540051372	540.051372	256.651377
6A	6A:540145150	540.14515	256.7406075
6A	6A:540830058	540.830058	256.8036173
6A	6A:541404372	541.404372	256.8036174
6A	6A:542197505	542.197505	256.9875943
6A	6A:542198195	542.198195	256.9875944
6A	6A:542936663	542.936663	256.9875945
6A	6A:542937721	542.937721	256.9875946
6A	6A:543218080	543.21808	257.0722933
6A	6A:543929764	543.929764	257.0739818
6A	6A:543930519	543.930519	257.0739819
6A	6A:543935460	543.93546	257.1577706
6A	6A:544148366	544.148366	257.1577707
6A	6A:544209697	544.209697	257.2138571
6A	6A:545320088	545.320088	257.2138572
6A	6A:545322321	545.322321	257.2699966
6A	6A:545805743	545.805743	257.2699967
6A	6A:545807809	545.807809	257.3543263
6A	6A:545820854	545.820854	257.4386819
6A	6A:545821432	545.821432	257.438682
6A	6A:545821646	545.821646	257.4386821
6A	6A:545830735	545.830735	257.4386822
6A	6A:545834728	545.834728	257.4386823
6A	6A:545886610	545.88661	257.4942906
6A	6A:546477610	546.47761	257.4942907
6A	6A:546481089	546.481089	257.4942908
6A	6A:546481823	546.481823	257.4942909
6A	6A:546551795	546.551795	257.494291
6A	6A:546553607	546.553607	257.4942911
6A	6A:546595096	546.595096	257.6343409
6A	6A:546598099	546.598099	257.7743152
6A	6A:546622656	546.622656	257.7743153
6A	6A:546622724	546.622724	257.7743154
6A	6A:546925488	546.925488	257.7743155
6A	6A:546928862	546.928862	257.7743156
6A	6A:546935048	546.935048	257.7743157
6A	6A:546935053	546.935053	257.7743158
6A	6A:546988633	546.988633	257.7743159
6A	6A:547595976	547.595976	257.774316
6A	6A:547732593	547.732593	257.7743161
6A	6A:547826209	547.826209	258.1410406
6A	6A:548400367	548.400367	258.1410407
6A	6A:548401038	548.401038	258.1410408
6A	6A:548402024	548.402024	258.1410409
6A	6A:548404164	548.404164	258.141041
6A	6A:548404545	548.404545	258.1410411
6A	6A:548416511	548.416511	258.1512152
6A	6A:548418036	548.418036	258.2969408
6A	6A:549233451	549.233451	258.4158517
6A	6A:549236630	549.23663	258.4158518
6A	6A:549401414	549.401414	258.5372997
6A	6A:549402656	549.402656	258.5372998
6A	6A:549625043	549.625043	258.5372999
6A	6A:550279660	550.27966	258.5373
6A	6A:550638932	550.638932	258.5373001
6A	6A:550732148	550.732148	258.5373002
6A	6A:550732426	550.732426	258.5373003
6A	6A:550734874	550.734874	258.5373004
6A	6A:550734890	550.73489	258.5921158
6A	6A:550735066	550.735066	258.5921159
6A	6A:550750473	550.750473	258.592116
6A	6A:550955585	550.955585	258.5921161
6A	6A:551093208	551.093208	258.5921162
6A	6A:551100076	551.100076	258.5921163
6A	6A:551101189	551.101189	258.5921164
6A	6A:551657597	551.657597	258.5921165
6A	6A:551658007	551.658007	258.5921166
6A	6A:551833159	551.833159	258.5921167
6A	6A:552263838	552.263838	258.8436812
6A	6A:552710884	552.710884	259.1510472
6A	6A:553460147	553.460147	259.1510473
6A	6A:553571658	553.571658	259.1510474
6A	6A:554301904	554.301904	259.1510475
6A	6A:554520680	554.52068	259.1510476
6A	6A:554794595	554.794595	259.1510477
6A	6A:554816168	554.816168	259.3503206
6A	6A:554854934	554.854934	259.3503207
6A	6A:554855045	554.855045	259.3503208
6A	6A:555087880	555.08788	259.4630269
6A	6A:555233863	555.233863	259.7621692
6A	6A:555242843	555.242843	259.7792941
6A	6A:555249485	555.249485	259.7792942
6A	6A:555316909	555.316909	260.0110505
6A	6A:555358202	555.358202	260.0110506
6A	6A:555365859	555.365859	260.1481927
6A	6A:555368359	555.368359	260.1711101
6A	6A:555368444	555.368444	260.1711102
6A	6A:555378850	555.37885	260.1711103
6A	6A:555417010	555.41701	260.1711104
6A	6A:555418161	555.418161	260.1711105
6A	6A:555669562	555.669562	261.1128325
6A	6A:555669778	555.669778	261.1128326
6A	6A:555670765	555.670765	261.1128327
6A	6A:555721496	555.721496	261.1128328
6A	6A:555722626	555.722626	261.668064
6A	6A:555751865	555.751865	261.6680641
6A	6A:555934770	555.93477	261.6680642
6A	6A:555967861	555.967861	261.6680643
6A	6A:555972774	555.972774	261.6680644
6A	6A:555973989	555.973989	261.6680645
6A	6A:555974167	555.974167	261.6680646
6A	6A:555989050	555.98905	261.6680647
6A	6A:556102394	556.102394	261.6680648
6A	6A:556886016	556.886016	261.8188992
6A	6A:557791768	557.791768	261.8188993
6A	6A:557793848	557.793848	261.8188994
6A	6A:558621844	558.621844	262.1076939
6A	6A:558624306	558.624306	262.107694
6A	6A:558796096	558.796096	262.1076941
6A	6A:559005627	559.005627	262.2771974
6A	6A:559021238	559.021238	262.2771975
6A	6A:559424295	559.424295	262.2771976
6A	6A:559728748	559.728748	262.4627663
6A	6A:560566661	560.566661	262.6390505
6A	6A:560567364	560.567364	262.6390506
6A	6A:561597642	561.597642	262.6390507
6A	6A:561651412	561.651412	262.6390508
6A	6A:561652413	561.652413	262.6390509
6A	6A:561850643	561.850643	262.639051
6A	6A:562270081	562.270081	262.8087914
6A	6A:562378549	562.378549	262.8087915
6A	6A:562400843	562.400843	263.0495374
6A	6A:562471481	562.471481	263.1135384
6A	6A:562488312	562.488312	263.1135385
6A	6A:562523086	562.523086	263.1135386
6A	6A:562540163	562.540163	263.1135387
6A	6A:562758665	562.758665	263.8157682
6A	6A:562759806	562.759806	263.8157683
6A	6A:562931621	562.931621	263.8157684
6A	6A:562934497	562.934497	263.8157685
6A	6A:562935291	562.935291	263.8316261
6A	6A:563025514	563.025514	264.0303253
6A	6A:563253230	563.25323	264.0303254
6A	6A:563268420	563.26842	264.0303255
6A	6A:563486027	563.486027	264.3108675
6A	6A:563563142	563.563142	264.3108676
6A	6A:563699994	563.699994	264.7320412
6A	6A:563701490	563.70149	264.7320413
6A	6A:563707996	563.707996	264.7320414
6A	6A:564093725	564.093725	264.7320415
6A	6A:564238651	564.238651	264.7320416
6A	6A:564258609	564.258609	264.7320417
6A	6A:564282525	564.282525	264.9564817
6A	6A:564282786	564.282786	264.9564835
6A	6A:564586482	564.586482	265.1846161
6A	6A:564872035	564.872035	265.1846162
6A	6A:564872559	564.872559	265.1846163
6A	6A:564873373	564.873373	265.1846164
6A	6A:564875365	564.875365	265.4129854
6A	6A:564876490	564.87649	265.4129855
6A	6A:564883785	564.883785	265.4129856
6A	6A:564883812	564.883812	265.4129857
6A	6A:564883841	564.883841	265.4129858
6A	6A:564973431	564.973431	265.4129859
6A	6A:564975048	564.975048	265.412986
6A	6A:565046684	565.046684	265.4129861
6A	6A:565471302	565.471302	265.7334076
6A	6A:567627640	567.62764	265.7334077
6A	6A:567933365	567.933365	265.7334078
6A	6A:567938396	567.938396	265.7334079
6A	6A:570375988	570.375988	265.733408
6A	6A:570918598	570.918598	265.7334081
6A	6A:570918604	570.918604	265.9505773
6A	6A:571789360	571.78936	266.2453942
6A	6A:571845039	571.845039	266.2453943
6A	6A:571850768	571.850768	266.8245645
6A	6A:572573424	572.573424	266.8245646
6A	6A:572984464	572.984464	266.8245647
6A	6A:573139191	573.139191	267.6634948
6A	6A:573140132	573.140132	267.6634949
6A	6A:573189804	573.189804	267.663495
6A	6A:573199380	573.19938	267.6634951
6A	6A:573404400	573.4044	267.6634952
6A	6A:573475255	573.475255	267.8647048
6A	6A:573494825	573.494825	267.8647049
6A	6A:573506870	573.50687	268.3828738
6A	6A:573825398	573.825398	268.3828739
6A	6A:573826925	573.826925	268.382874
6A	6A:573863704	573.863704	268.3828741
6A	6A:574220637	574.220637	268.3828742
6A	6A:574220796	574.220796	268.3828743
6A	6A:574237732	574.237732	268.3828744
6A	6A:574241889	574.241889	268.9384017
6A	6A:574242172	574.242172	268.9384018
6A	6A:574242838	574.242838	269.1196851
6A	6A:574243491	574.243491	269.1196852
6A	6A:574383179	574.383179	269.1196853
6A	6A:574385010	574.38501	269.1196854
6A	6A:574488456	574.488456	269.1196855
6A	6A:574495127	574.495127	269.1196856
6A	6A:575140123	575.140123	269.8101639
6A	6A:575238645	575.238645	269.810164
6A	6A:575293154	575.293154	269.8101641
6A	6A:577722063	577.722063	269.8101642
6A	6A:577753268	577.753268	269.8102041
6A	6A:577879379	577.879379	269.9609592
6A	6A:577882891	577.882891	269.9609593
6A	6A:578246266	578.246266	270.8131583
6A	6A:578513462	578.513462	270.8131584
6A	6A:578567773	578.567773	270.8131585
6A	6A:578702484	578.702484	271.8271872
6A	6A:578703996	578.703996	271.8271873
6A	6A:578887069	578.887069	273.1746197
6A	6A:578895916	578.895916	273.1746198
6A	6A:578940199	578.940199	273.1746199
6A	6A:578941609	578.941609	273.3364292
6A	6A:578943113	578.943113	273.5350237
6A	6A:579003333	579.003333	273.6716585
6A	6A:579003396	579.003396	273.6716586
6A	6A:579015566	579.015566	273.6716587
6A	6A:579020560	579.02056	273.6716588
6A	6A:579112775	579.112775	273.6716589
6A	6A:579129397	579.129397	273.671659
6A	6A:579129743	579.129743	273.8518234
6A	6A:579505318	579.505318	274.0656338
6A	6A:579807586	579.807586	274.1461149
6A	6A:579807587	579.807587	274.146115
6A	6A:579812685	579.812685	274.1461151
6A	6A:579819416	579.819416	274.1461152
6A	6A:579838890	579.83889	274.1461153
6A	6A:579955770	579.95577	274.336981
6A	6A:579956915	579.956915	274.3369811
6A	6A:580155634	580.155634	274.4001105
6A	6A:580155676	580.155676	274.4001106
6A	6A:580194701	580.194701	274.538701
6A	6A:580197021	580.197021	274.8161712
6A	6A:580198462	580.198462	274.8635841
6A	6A:580204368	580.204368	274.8635842
6A	6A:580206771	580.206771	274.92472
6A	6A:580212194	580.212194	275.1121022
6A	6A:580213814	580.213814	275.1121023
6A	6A:580215126	580.215126	275.1121024
6A	6A:580276129	580.276129	275.1121025
6A	6A:580277747	580.277747	275.1121026
6A	6A:580279052	580.279052	275.1616646
6A	6A:580283747	580.283747	275.2547699
6A	6A:580320206	580.320206	275.25477
6A	6A:580533323	580.533323	275.2547701
6A	6A:580533905	580.533905	275.3270521
6A	6A:580535118	580.535118	275.3270522
6A	6A:581456874	581.456874	275.3827947
6A	6A:581457693	581.457693	275.3827948
6A	6A:581732755	581.732755	275.5525463
6A	6A:581733007	581.733007	275.5525464
6A	6A:581742330	581.74233	275.5525465
6A	6A:581747181	581.747181	275.7214374
6A	6A:581750668	581.750668	275.7214375
6A	6A:581750776	581.750776	275.7214376
6A	6A:581751082	581.751082	275.7214377
6A	6A:581751313	581.751313	275.7214378
6A	6A:581799547	581.799547	275.7616875
6A	6A:581800030	581.80003	275.7616876
6A	6A:581896037	581.896037	275.7616877
6A	6A:581963570	581.96357	275.9300056
6A	6A:581970572	581.970572	275.9361159
6A	6A:581971956	581.971956	275.936116
6A	6A:581973562	581.973562	276.0798681
6A	6A:581974029	581.974029	276.0798682
6A	6A:581974079	581.974079	276.0798683
6A	6A:581980994	581.980994	276.3423471
6A	6A:582094642	582.094642	276.5618205
6A	6A:582095622	582.095622	276.5618206
6A	6A:582249573	582.249573	276.5618207
6A	6A:582511414	582.511414	276.5661944
6A	6A:582630413	582.630413	276.6843045
6A	6A:582631479	582.631479	276.7328988
6A	6A:582632293	582.632293	276.7328989
6A	6A:582809181	582.809181	276.732899
6A	6A:582810940	582.81094	276.7328991
6A	6A:582813188	582.813188	276.8351721
6A	6A:583005924	583.005924	276.8351722
6A	6A:583006124	583.006124	276.8351723
6A	6A:583007856	583.007856	276.8968965
6A	6A:583008654	583.008654	276.8968966
6A	6A:583269147	583.269147	276.9562947
6A	6A:583269514	583.269514	277.0128437
6A	6A:583269838	583.269838	277.0128438
6A	6A:583271432	583.271432	277.0128439
6A	6A:583271535	583.271535	277.1054628
6A	6A:583326175	583.326175	278.7492062
6A	6A:583326814	583.326814	278.7492063
6A	6A:584543522	584.543522	278.7919371
6A	6A:584544676	584.544676	278.7919372
6A	6A:584594718	584.594718	278.8869403
6A	6A:584688636	584.688636	278.9809321
6A	6A:584688817	584.688817	278.9809322
6A	6A:584695324	584.695324	278.9809323
6A	6A:584912609	584.912609	278.9809324
6A	6A:584912746	584.912746	278.9809325
6A	6A:584942763	584.942763	281.9204524
6A	6A:584944125	584.944125	281.9204525
6A	6A:584946139	584.946139	281.9204526
6A	6A:584947702	584.947702	281.9478552
6A	6A:584948036	584.948036	281.9478553
6A	6A:584948205	584.948205	281.9487869
6A	6A:584979383	584.979383	281.9802862
6A	6A:584979658	584.979658	281.9802863
6A	6A:584997185	584.997185	282.2561387
6A	6A:584999844	584.999844	282.2561388
6A	6A:585005025	585.005025	282.2561389
6A	6A:585005812	585.005812	282.256139
6A	6A:585005894	585.005894	282.2561391
6A	6A:585006417	585.006417	282.2561392
6A	6A:585006466	585.006466	282.2561393
6A	6A:585056801	585.056801	282.2561394
6A	6A:585106593	585.106593	282.3904281
6A	6A:585442305	585.442305	282.6606992
6A	6A:585443084	585.443084	282.6606993
6A	6A:585445190	585.44519	282.990695
6A	6A:585484585	585.484585	284.2502923
6A	6A:585794573	585.794573	284.2502924
6A	6A:586017642	586.017642	284.5288203
6A	6A:586017916	586.017916	284.5288204
6A	6A:586018243	586.018243	284.5288205
6A	6A:586033708	586.033708	284.5288206
6A	6A:586037158	586.037158	284.5288207
6A	6A:586039250	586.03925	284.5288208
6A	6A:586096434	586.096434	284.6307583
6A	6A:586102229	586.102229	284.6307584
6A	6A:586107286	586.107286	284.6307585
6A	6A:586316445	586.316445	284.6320474
6A	6A:586328842	586.328842	285.0232415
6A	6A:586328959	586.328959	285.0232416
6A	6A:586769554	586.769554	285.0232417
6A	6A:586769651	586.769651	285.0232418
6A	6A:586839131	586.839131	285.8790075
6A	6A:586983254	586.983254	285.9020059
6A	6A:586996619	586.996619	285.902006
6A	6A:586996704	586.996704	285.9020061
6A	6A:587557745	587.557745	286.11742
6A	6A:587683458	587.683458	286.1174201
6A	6A:587684811	587.684811	286.9055321
6A	6A:587690530	587.69053	286.9055322
6A	6A:587697609	587.697609	286.9055323
6A	6A:587772891	587.772891	287.2357015
6A	6A:587783411	587.783411	287.4737524
6A	6A:587812867	587.812867	287.4737525
6A	6A:587813198	587.813198	287.5950234
6A	6A:587816884	587.816884	287.5952539
6A	6A:587855497	587.855497	287.5952695
6A	6A:587879656	587.879656	287.9934989
6A	6A:587879701	587.879701	287.993499
6A	6A:587885411	587.885411	287.9934991
6A	6A:587966394	587.966394	287.9934992
6A	6A:588454417	588.454417	288.7817322
6A	6A:590042268	590.042268	288.7817323
6A	6A:591217976	591.217976	288.7817324
6A	6A:591218736	591.218736	288.7817325
6A	6A:591341621	591.341621	288.7817326
6A	6A:591437121	591.437121	289.1609863
6A	6A:591797082	591.797082	290.6951117
6A	6A:591797548	591.797548	290.6951118
6A	6A:592028412	592.028412	291.476774
6A	6A:592028442	592.028442	291.4767741
6A	6A:592030457	592.030457	291.4767742
6A	6A:592033314	592.033314	291.4767743
6A	6A:592033935	592.033935	291.4767744
6A	6A:592036074	592.036074	291.6628335
6A	6A:592204078	592.204078	291.6628336
6A	6A:592205809	592.205809	291.6628337
6A	6A:592274824	592.274824	291.8882
6A	6A:592285268	592.285268	291.8882001
6A	6A:592286968	592.286968	291.8882002
6A	6A:592344382	592.344382	291.8882003
6A	6A:592433573	592.433573	291.9442395
6A	6A:592439888	592.439888	291.9442396
6A	6A:592443635	592.443635	291.9442397
6A	6A:592443920	592.44392	291.9442398
6A	6A:592446883	592.446883	291.9442399
6A	6A:592447741	592.447741	291.9501687
6A	6A:592448355	592.448355	291.9501688
6A	6A:592451765	592.451765	292.0796212
6A	6A:592460358	592.460358	292.2905622
6A	6A:592463656	592.463656	292.2905623
6A	6A:592465680	592.46568	292.2905624
6A	6A:592468878	592.468878	292.2905625
6A	6A:592475569	592.475569	292.2905626
6A	6A:592475822	592.475822	292.5610239
6A	6A:592477834	592.477834	292.561024
6A	6A:592478901	592.478901	292.5610241
6A	6A:592480138	592.480138	292.5610242
6A	6A:592480493	592.480493	292.5610243
6A	6A:592493670	592.49367	292.5610244
6A	6A:592494589	592.494589	292.6505713
6A	6A:592496261	592.496261	292.6505714
6A	6A:592496389	592.496389	292.7405927
6A	6A:592501503	592.501503	292.7405928
6A	6A:592503201	592.503201	292.7405929
6A	6A:592597632	592.597632	292.788699
6A	6A:592598086	592.598086	292.7886991
6A	6A:592612897	592.612897	292.9116501
6A	6A:592615256	592.615256	292.9116518
6A	6A:592684658	592.684658	294.763453
6A	6A:592818078	592.818078	294.7634531
6A	6A:593005996	593.005996	294.7634532
6A	6A:593231221	593.231221	294.7634533
6A	6A:593283186	593.283186	294.7634534
6A	6A:593295498	593.295498	294.7634535
6A	6A:593295943	593.295943	294.7634536
6A	6A:593352997	593.352997	294.7634537
6A	6A:593358352	593.358352	294.7634538
6A	6A:593573673	593.573673	296.1990983
6A	6A:593809195	593.809195	296.1991212
6A	6A:593991367	593.991367	296.1991213
6A	6A:593992838	593.992838	296.1991214
6A	6A:593993521	593.993521	296.1991215
6A	6A:594252170	594.25217	296.8625153
6A	6A:594254710	594.25471	296.8625154
6A	6A:594256221	594.256221	296.8625155
6A	6A:594365315	594.365315	296.8625156
6A	6A:594404176	594.404176	297.9046916
6A	6A:594439649	594.439649	297.9046917
6A	6A:594439777	594.439777	297.9046918
6A	6A:594495475	594.495475	297.9046919
6A	6A:594519236	594.519236	298.8643473
6A	6A:594537407	594.537407	298.8681214
6A	6A:594606507	594.606507	298.8681215
6A	6A:594729643	594.729643	298.8681216
6A	6A:594746495	594.746495	298.8681217
6A	6A:594749368	594.749368	298.8681218
6A	6A:594749821	594.749821	298.8681219
6A	6A:594754246	594.754246	298.868122
6A	6A:594754374	594.754374	298.8681221
6A	6A:594755921	594.755921	298.8681222
6A	6A:594757136	594.757136	299.0630246
6A	6A:594818758	594.818758	299.0630247
6A	6A:594819503	594.819503	299.0630248
6A	6A:594823863	594.823863	299.0761076
6A	6A:594852981	594.852981	299.1604023
6A	6A:594853005	594.853005	299.1604024
6A	6A:594854473	594.854473	299.2139235
6A	6A:594947447	594.947447	299.314954
6A	6A:594947560	594.94756	299.3623857
6A	6A:594949788	594.949788	299.3624451
6A	6A:594950155	594.950155	299.3624452
6A	6A:594975617	594.975617	299.557904
6A	6A:594975711	594.975711	299.5579041
6A	6A:594978764	594.978764	299.5579042
6A	6A:594978912	594.978912	299.5579043
6A	6A:594988625	594.988625	299.5579044
6A	6A:595004420	595.00442	300.0934378
6A	6A:595005490	595.00549	300.0934379
6A	6A:595005867	595.005867	300.093438
6A	6A:595026355	595.026355	300.4273992
6A	6A:595027901	595.027901	300.4273993
6A	6A:595029093	595.029093	300.4273994
6A	6A:595030703	595.030703	300.4273995
6A	6A:595061526	595.061526	300.5930172
6A	6A:595061903	595.061903	300.9125133
6A	6A:595065887	595.065887	300.9125134
6A	6A:595075256	595.075256	300.992671
6A	6A:595075847	595.075847	300.9926711
6A	6A:595076096	595.076096	300.9926712
6A	6A:595077005	595.077005	300.9926713
6A	6A:595181849	595.181849	301.350057
6A	6A:595185692	595.185692	301.3500571
6A	6A:595185696	595.185696	301.3500572
6A	6A:595328817	595.328817	301.3500573
6A	6A:595478168	595.478168	301.5063252
6A	6A:595480965	595.480965	301.6290397
6A	6A:595483673	595.483673	301.6631137
6A	6A:595497372	595.497372	301.6631138
6A	6A:595498708	595.498708	301.6631139
6A	6A:595499066	595.499066	301.663114
6A	6A:595512399	595.512399	302.1070988
6A	6A:595561746	595.561746	302.1070989
6A	6A:595564033	595.564033	302.107099
6A	6A:595607276	595.607276	302.2741617
6A	6A:595607308	595.607308	302.2741618
6A	6A:595608711	595.608711	302.2741619
6A	6A:595622038	595.622038	302.274162
6A	6A:595646949	595.646949	302.3771059
6A	6A:595648323	595.648323	302.377106
6A	6A:595659117	595.659117	302.6868609
6A	6A:595663725	595.663725	302.8235847
6A	6A:595672471	595.672471	302.9506689
6A	6A:595672832	595.672832	302.950669
6A	6A:595674728	595.674728	302.9606273
6A	6A:595674810	595.67481	302.9606274
6A	6A:595776353	595.776353	303.0969536
6A	6A:595777696	595.777696	303.2340408
6A	6A:595778434	595.778434	303.2340409
6A	6A:595778467	595.778467	303.234041
6A	6A:595778973	595.778973	303.3273756
6A	6A:595893260	595.89326	303.4207438
6A	6A:595893337	595.893337	303.4207439
6A	6A:595893572	595.893572	303.420744
6A	6A:596089781	596.089781	303.4207441
6A	6A:596161306	596.161306	303.4207442
6A	6A:596161549	596.161549	303.4207443
6A	6A:596167384	596.167384	303.873051
6A	6A:596289566	596.289566	303.8730511
6A	6A:596290751	596.290751	303.8730512
6A	6A:596508859	596.508859	304.3846925
6A	6A:596515735	596.515735	304.3846926
6A	6A:596521256	596.521256	304.3846927
6A	6A:596521831	596.521831	304.3846928
6A	6A:596525138	596.525138	304.4806882
6A	6A:596525238	596.525238	304.4806883
6A	6A:596549257	596.549257	304.8789165
6A	6A:596581713	596.581713	304.946757
6A	6A:596589704	596.589704	304.9467571
6A	6A:596591726	596.591726	304.9467572
6A	6A:596592336	596.592336	304.9467573
6A	6A:596592529	596.592529	304.9467574
6A	6A:596739333	596.739333	305.0675104
6A	6A:596743473	596.743473	305.188093
6A	6A:596744244	596.744244	305.1880931
6A	6A:596748905	596.748905	305.1880932
6A	6A:596750405	596.750405	305.1880933
6A	6A:596751321	596.751321	305.1880934
6A	6A:596779075	596.779075	305.1880935
6A	6A:596779462	596.779462	305.1880936
6A	6A:596888295	596.888295	305.1880937
6A	6A:596894230	596.89423	305.1880938
6A	6A:596895725	596.895725	305.1880939
6A	6A:597032551	597.032551	305.7350405
6A	6A:597285462	597.285462	305.8738802
6A	6A:597360082	597.360082	307.2214544
6A	6A:597360800	597.3608	307.2214545
6A	6A:597361989	597.361989	307.5369942
6A	6A:597796311	597.796311	308.4832943
6A	6A:597855765	597.855765	308.6213793
6A	6A:597856219	597.856219	308.6213794
6A	6A:597891197	597.891197	308.6217812
6A	6A:598024888	598.024888	309.6792773
6A	6A:598058792	598.058792	309.7057628
6A	6A:598065164	598.065164	309.7057629
6A	6A:598066495	598.066495	309.705763
6A	6A:598072631	598.072631	309.7057631
6A	6A:598155043	598.155043	309.8936794
6A	6A:598157535	598.157535	309.8936795
6A	6A:598158496	598.158496	309.8936796
6A	6A:598179498	598.179498	310.2693013
6A	6A:598180356	598.180356	310.2693014
6A	6A:598187262	598.187262	310.2693015
6A	6A:598188023	598.188023	310.3345856
6A	6A:598189921	598.189921	310.4367525
6A	6A:598210845	598.210845	310.4367526
6A	6A:598211008	598.211008	310.4367527
6A	6A:598211040	598.21104	310.4367528
6A	6A:598635440	598.63544	310.8837431
6A	6A:598639700	598.6397	310.8837432
6A	6A:598858193	598.858193	310.8837433
6A	6A:598927167	598.927167	310.8837434
6A	6A:599033598	599.033598	310.8837435
6A	6A:599041407	599.041407	310.8837436
6A	6A:599052303	599.052303	310.8837437
6A	6A:599164964	599.164964	311.2371054
6A	6A:599257330	599.25733	311.4966208
6A	6A:599257405	599.257405	311.4966209
6A	6A:599257696	599.257696	311.496621
6A	6A:599714047	599.714047	311.4966211
6A	6A:599714079	599.714079	311.8888847
6A	6A:599833525	599.833525	311.8888848
6A	6A:599833555	599.833555	311.8888849
6A	6A:599846674	599.846674	311.888885
6A	6A:599850814	599.850814	311.9702106
6A	6A:599850824	599.850824	311.9702107
6A	6A:599851384	599.851384	311.9702108
6A	6A:599911368	599.911368	312.0164321
6A	6A:599983596	599.983596	312.7743611
6A	6A:600281211	600.281211	312.7743612
6A	6A:600389587	600.389587	312.9696944
6A	6A:600393599	600.393599	312.9702656
6A	6A:600401920	600.40192	312.9702657
6A	6A:600402281	600.402281	312.9702658
6A	6A:600402462	600.402462	312.9702659
6A	6A:600450844	600.450844	313.043574
6A	6A:600452107	600.452107	313.0451846
6A	6A:600453893	600.453893	313.1201232
6A	6A:600455673	600.455673	313.1201233
6A	6A:600458115	600.458115	313.1201234
6A	6A:600461756	600.461756	313.1201235
6A	6A:600816705	600.816705	315.8404089
6A	6A:600949233	600.949233	315.840409
6A	6A:600950258	600.950258	315.8404091
6A	6A:600951802	600.951802	315.8404092
6A	6A:601034291	601.034291	315.8404093
6A	6A:601135751	601.135751	315.8717093
6A	6A:601145404	601.145404	315.8717094
6A	6A:601210867	601.210867	316.3527088
6A	6A:601229158	601.229158	316.3527089
6A	6A:601232778	601.232778	316.352709
6A	6A:601233275	601.233275	316.3527091
6A	6A:601241993	601.241993	316.3527092
6A	6A:601263663	601.263663	316.3527093
6A	6A:601397026	601.397026	316.3527094
6A	6A:601470514	601.470514	316.3527095
6A	6A:601473116	601.473116	316.3527096
6A	6A:601967443	601.967443	316.3527097
6A	6A:602161836	602.161836	316.3527098
6A	6A:602218224	602.218224	316.3527099
6A	6A:602324274	602.324274	316.5857245
6A	6A:602501650	602.50165	316.6505388
6A	6A:602515283	602.515283	316.6505389
6A	6A:602516901	602.516901	316.650539
6A	6A:602624620	602.62462	316.6505391
6A	6A:602710868	602.710868	316.6505392
6A	6A:602712926	602.712926	316.7848809
6A	6A:602726901	602.726901	316.8723782
6A	6A:602740937	602.740937	317.0461459
6A	6A:602743785	602.743785	317.046146
6A	6A:602745427	602.745427	317.0461461
6A	6A:602746363	602.746363	317.0461462
6A	6A:602747197	602.747197	317.0461463
6A	6A:602914892	602.914892	317.102503
6A	6A:602916324	602.916324	317.1025031
6A	6A:602916329	602.916329	317.1025032
6A	6A:602917145	602.917145	317.1025033
6A	6A:602917390	602.91739	317.1025034
6A	6A:603084748	603.084748	317.3063937
6A	6A:603092068	603.092068	317.5952848
6A	6A:603093458	603.093458	317.5952849
6A	6A:603093802	603.093802	317.595285
6A	6A:603136585	603.136585	317.7754272
6A	6A:603190956	603.190956	317.7754273
6A	6A:603205559	603.205559	317.8828615
6A	6A:603206722	603.206722	318.0080388
6A	6A:603206768	603.206768	318.0080389
6A	6A:603207652	603.207652	318.008039
6A	6A:603241340	603.24134	318.0080391
6A	6A:603241445	603.241445	318.0080392
6A	6A:603241657	603.241657	318.009853
6A	6A:603247779	603.247779	318.1069104
6A	6A:603247870	603.24787	318.1069105
6A	6A:603248125	603.248125	318.1069106
6A	6A:603270268	603.270268	318.1069107
6A	6A:603270981	603.270981	318.1069108
6A	6A:603277005	603.277005	318.1069109
6A	6A:603277161	603.277161	318.106911
6A	6A:603277272	603.277272	318.1069111
6A	6A:603277962	603.277962	318.1069112
6A	6A:603282590	603.28259	318.5552338
6A	6A:603351889	603.351889	318.6935035
6A	6A:603402435	603.402435	318.6935043
6A	6A:603402539	603.402539	318.6935044
6A	6A:603402604	603.402604	318.6935045
6A	6A:603402973	603.402973	319.0077907
6A	6A:603406417	603.406417	319.0077908
6A	6A:604108009	604.108009	319.0077909
6A	6A:604109078	604.109078	319.007791
6A	6A:604292805	604.292805	319.0787377
6A	6A:604293550	604.29355	319.0787378
6A	6A:604294594	604.294594	319.0794695
6A	6A:604446361	604.446361	319.1489135
6A	6A:604447094	604.447094	319.2115407
6A	6A:604458809	604.458809	319.2217407
6A	6A:604487054	604.487054	319.2741259
6A	6A:604488570	604.48857	319.274126
6A	6A:604488917	604.488917	319.399296
6A	6A:604489021	604.489021	319.3992961
6A	6A:604537673	604.537673	319.4604824
6A	6A:604598141	604.598141	319.4604825
6A	6A:604599360	604.59936	319.4604826
6A	6A:604600222	604.600222	319.4604827
6A	6A:604889069	604.889069	320.0795317
6A	6A:604889330	604.88933	320.0795318
6A	6A:604892736	604.892736	320.0795319
6A	6A:605053723	605.053723	320.079532
6A	6A:605360972	605.360972	320.376901
6A	6A:605361275	605.361275	320.3769011
6A	6A:605379936	605.379936	320.3769012
6A	6A:605392058	605.392058	320.5051937
6A	6A:605392215	605.392215	320.5051938
6A	6A:605543214	605.543214	320.5051939
6A	6A:606095629	606.095629	320.505194
6A	6A:606095796	606.095796	320.6693807
6A	6A:606095929	606.095929	320.6693808
6A	6A:606131643	606.131643	321.9379954
6A	6A:606435471	606.435471	323.0831251
6A	6A:606436071	606.436071	323.3049862
6A	6A:606436364	606.436364	323.8976413
6A	6A:606763869	606.763869	323.8976414
6A	6A:606767947	606.767947	323.8976415
6A	6A:606773406	606.773406	323.8976416
6A	6A:606776981	606.776981	323.8976417
6A	6A:606777018	606.777018	323.8976418
6A	6A:606964649	606.964649	323.8976419
6A	6A:606981912	606.981912	323.897642
6A	6A:606986398	606.986398	323.8976421
6A	6A:606986541	606.986541	323.8976422
6A	6A:606988179	606.988179	324.0425598
6A	6A:606989871	606.989871	324.0425599
6A	6A:606999535	606.999535	324.04256
6A	6A:607055131	607.055131	324.0425601
6A	6A:607393131	607.393131	324.0425602
6A	6A:607423706	607.423706	324.0425603
6A	6A:607426049	607.426049	324.4070076
6A	6A:607677159	607.677159	324.4070077
6A	6A:607677704	607.677704	324.4070078
6A	6A:607678205	607.678205	324.8707021
6A	6A:607679083	607.679083	324.8707022
6A	6A:607950914	607.950914	324.8707023
6A	6A:607951612	607.951612	324.8707024
6A	6A:607958631	607.958631	324.8707025
6A	6A:607959884	607.959884	324.8707026
6A	6A:607964372	607.964372	324.8707027
6A	6A:607964612	607.964612	324.8707028
6A	6A:607999687	607.999687	325.1125903
6A	6A:608054501	608.054501	325.5845865
6A	6A:608054669	608.054669	325.5845866
6A	6A:608054931	608.054931	325.8020602
6A	6A:608072815	608.072815	325.8020603
6A	6A:608080632	608.080632	325.8020604
6A	6A:608080964	608.080964	325.8020605
6A	6A:608090557	608.090557	325.8020606
6A	6A:608091826	608.091826	325.9527215
6A	6A:608093026	608.093026	325.9527216
6A	6A:608093921	608.093921	326.0752615
6A	6A:608094166	608.094166	326.0777654
6A	6A:608095068	608.095068	326.0777655
6A	6A:608112255	608.112255	326.0777656
6A	6A:608112346	608.112346	326.0777657
6A	6A:608113111	608.113111	326.0780995
6A	6A:608115301	608.115301	326.2771425
6A	6A:608115413	608.115413	326.2771426
6A	6A:608115572	608.115572	326.2771427
6A	6A:608117285	608.117285	326.2771428
6A	6A:608120422	608.120422	326.2771429
6A	6A:608120562	608.120562	326.424148
6A	6A:608120563	608.120563	326.4241481
6A	6A:608279536	608.279536	326.5343575
6A	6A:608279593	608.279593	326.5343576
6A	6A:608279628	608.279628	326.5343577
6A	6A:608280328	608.280328	326.6403634
6A	6A:608280668	608.280668	326.6403635
6A	6A:608492474	608.492474	326.8601963
6A	6A:608492574	608.492574	326.8601964
6A	6A:608495294	608.495294	327.0515673
6A	6A:608509016	608.509016	327.0515674
6A	6A:608509553	608.509553	327.0515675
6A	6A:608634985	608.634985	327.2946043
6A	6A:608862372	608.862372	327.53873
6A	6A:608862996	608.862996	327.5388734
6A	6A:609057047	609.057047	327.7806877
6A	6A:609058176	609.058176	327.7806878
6A	6A:609058240	609.05824	327.7806879
6A	6A:609108385	609.108385	327.8036269
6A	6A:609109734	609.109734	327.8043162
6A	6A:609158525	609.158525	328.1470887
6A	6A:609163269	609.163269	328.4802162
6A	6A:609163273	609.163273	328.4802163
6A	6A:609165817	609.165817	328.4802164
6A	6A:609166659	609.166659	328.4802165
6A	6A:609172604	609.172604	328.4802166
6A	6A:609176211	609.176211	328.4802167
6A	6A:609251691	609.251691	328.8928575
6A	6A:609283943	609.283943	328.8928576
6A	6A:609284049	609.284049	328.9549041
6A	6A:609285176	609.285176	328.9549042
6A	6A:609376956	609.376956	329.0171048
6A	6A:609377001	609.377001	329.0171049
6A	6A:609378609	609.378609	329.017105
6A	6A:609378808	609.378808	329.0171051
6A	6A:609378867	609.378867	329.0171052
6A	6A:609379581	609.379581	329.0171053
6A	6A:609383161	609.383161	329.1019651
6A	6A:609384866	609.384866	329.1019652
6A	6A:609423944	609.423944	329.1019653
6A	6A:609426412	609.426412	329.3467477
6A	6A:609426502	609.426502	329.3467478
6A	6A:609427438	609.427438	329.3467479
6A	6A:609428493	609.428493	329.384221
6A	6A:609428699	609.428699	329.3879309
6A	6A:609428902	609.428902	329.387931
6A	6A:609447000	609.447	329.5588945
6A	6A:609479179	609.479179	329.6645853
6A	6A:609480402	609.480402	329.7371096
6A	6A:609480663	609.480663	329.7371097
6A	6A:609481346	609.481346	329.7371098
6A	6A:609481406	609.481406	329.7371099
6A	6A:609481809	609.481809	329.73711
6A	6A:609481897	609.481897	329.7371101
6A	6A:609552203	609.552203	329.7371102
6A	6A:609576920	609.57692	330.1501892
6A	6A:609724054	609.724054	330.1501893
6A	6A:609727304	609.727304	330.2495786
6A	6A:609728123	609.728123	330.3477764
6A	6A:609728167	609.728167	330.3477765
6A	6A:609815264	609.815264	330.8535103
6A	6A:609815292	609.815292	330.8535104
6A	6A:609815401	609.815401	330.8535105
6A	6A:609821845	609.821845	330.8535106
6A	6A:609823196	609.823196	330.8535107
6A	6A:609823774	609.823774	330.9201788
6A	6A:609885453	609.885453	330.9201789
6A	6A:609885585	609.885585	330.920179
6A	6A:609886251	609.886251	330.9201791
6A	6A:609886743	609.886743	330.9201792
6A	6A:609887849	609.887849	330.9204811
6A	6A:609983648	609.983648	330.9867809
6A	6A:609983950	609.98395	330.986781
6A	6A:609984080	609.98408	330.9867811
6A	6A:609984284	609.984284	330.9867812
6A	6A:609985260	609.98526	330.9867813
6A	6A:609985450	609.98545	330.9867814
6A	6A:610125431	610.125431	330.9867815
6A	6A:610188634	610.188634	330.9867816
6A	6A:610189480	610.18948	330.9867817
6A	6A:610194883	610.194883	330.9867818
6A	6A:610196958	610.196958	330.9867819
6A	6A:610201719	610.201719	331.0104455
6A	6A:610202595	610.202595	331.0138911
6A	6A:610202749	610.202749	331.0138912
6A	6A:610203281	610.203281	331.0138913
6A	6A:610206146	610.206146	331.1388713
6A	6A:610206240	610.20624	331.1388714
6A	6A:610206267	610.206267	331.1388715
6A	6A:610286849	610.286849	332.5584789
6A	6A:610287080	610.28708	334.8168176
6A	6A:610288359	610.288359	337.0845655
6A	6A:610288735	610.288735	337.0845656
6A	6A:610313358	610.313358	337.0845657
6A	6A:610314161	610.314161	337.0845658
6A	6A:610314314	610.314314	337.0845659
6A	6A:610410787	610.410787	337.2065444
6A	6A:610410873	610.410873	337.2065469
6A	6A:610653767	610.653767	337.206547
6A	6A:610656007	610.656007	337.2065471
6A	6A:610803041	610.803041	338.2743396
6A	6A:610803062	610.803062	339.0895114
6A	6A:610897524	610.897524	339.0895115
6A	6A:610898525	610.898525	339.8516003
6A	6A:610900948	610.900948	339.8516004
6A	6A:610900965	610.900965	339.8516005
6A	6A:610901138	610.901138	339.8516006
6A	6A:610902647	610.902647	339.8516007
6A	6A:610902908	610.902908	339.8516008
6A	6A:610929782	610.929782	339.8516009
6A	6A:610929965	610.929965	339.851601
6A	6A:610930001	610.930001	339.9613373
6A	6A:610930184	610.930184	339.9613374
6A	6A:610944874	610.944874	339.9613375
6A	6A:611077787	611.077787	339.9613376
6A	6A:611080175	611.080175	339.9613377
6A	6A:611290620	611.29062	340.1387338
6A	6A:611290757	611.290757	340.1387339
6A	6A:611293240	611.29324	340.138734
6A	6A:611293409	611.293409	340.1387341
6A	6A:611294456	611.294456	340.1387342
6A	6A:611294519	611.294519	340.1387343
6A	6A:611298497	611.298497	340.1810673
6A	6A:611301786	611.301786	340.1851637
6A	6A:611303958	611.303958	340.1851638
6A	6A:611305977	611.305977	340.9859705
6A	6A:611306002	611.306002	340.9859706
6A	6A:611307227	611.307227	341.8741972
6A	6A:611308723	611.308723	341.8741973
6A	6A:611309750	611.30975	341.8741974
6A	6A:611310055	611.310055	342.0212491
6A	6A:611313252	611.313252	342.0212492
6A	6A:611313907	611.313907	342.0212493
6A	6A:611317104	611.317104	342.0212494
6A	6A:611330528	611.330528	342.067656
6A	6A:611330771	611.330771	342.0676561
6A	6A:611332395	611.332395	342.0676562
6A	6A:611411060	611.41106	342.0676563
6A	6A:611411118	611.411118	342.0676564
6A	6A:611414381	611.414381	342.0676565
6A	6A:611416000	611.416	342.0676566
6A	6A:611416828	611.416828	342.0676567
6A	6A:611417141	611.417141	342.0777281
6A	6A:611417356	611.417356	342.0848648
6A	6A:611417598	611.417598	342.0947021
6A	6A:611418049	611.418049	342.1129744
6A	6A:611487513	611.487513	342.1129745
6A	6A:611493426	611.493426	342.1129746
6A	6A:611493713	611.493713	342.1129747
6A	6A:611493977	611.493977	342.1129748
6A	6A:611494001	611.494001	342.1129749
6A	6A:611511044	611.511044	342.112975
6A	6A:611511283	611.511283	342.2042822
6A	6A:611511684	611.511684	342.2042823
6A	6A:611511889	611.511889	342.2042824
6A	6A:611511890	611.51189	342.2042825
6A	6A:611512193	611.512193	342.2042826
6A	6A:611512220	611.51222	342.2042827
6A	6A:611513508	611.513508	342.2042828
6A	6A:611514180	611.51418	342.3331859
6A	6A:611521994	611.521994	343.7257824
6A	6A:611521999	611.521999	344.1191257
6A	6A:611522038	611.522038	345.0412677
6A	6A:611523768	611.523768	345.1688678
6A	6A:611540673	611.540673	345.1689052
6A	6A:611540888	611.540888	345.1689053
6A	6A:611563965	611.563965	345.2310162
6A	6A:611564266	611.564266	345.2310163
6A	6A:611569540	611.56954	345.2310164
6A	6A:611576368	611.576368	345.2310165
6A	6A:611665595	611.665595	347.4972909
6A	6A:611665604	611.665604	349.6862301
6A	6A:611665635	611.665635	349.6862302
6A	6A:611667459	611.667459	349.6862303
6A	6A:611707742	611.707742	349.6862304
6A	6A:611709756	611.709756	349.6862305
6A	6A:611712815	611.712815	349.6862306
6A	6A:611713191	611.713191	349.6862307
6A	6A:611804971	611.804971	349.8535751
6A	6A:611805285	611.805285	349.8535752
6A	6A:611806327	611.806327	349.8535753
6A	6A:611849704	611.849704	349.9318083
6A	6A:611849805	611.849805	349.9318084
6A	6A:611849825	611.849825	349.9318085
6A	6A:611851126	611.851126	349.9318086
6A	6A:611861768	611.861768	350.0230629
6A	6A:612179614	612.179614	350.023063
6A	6A:612185255	612.185255	350.0230631
6A	6A:612185444	612.185444	350.0230632
6A	6A:612186179	612.186179	350.0230633
6A	6A:612188767	612.188767	350.0230634
6A	6A:612189819	612.189819	350.0230635
6A	6A:612293006	612.293006	350.1165163
6A	6A:612298360	612.29836	350.1165164
6A	6A:612298714	612.298714	350.1165165
6A	6A:612567334	612.567334	350.2214061
6A	6A:612569747	612.569747	350.2214062
6A	6A:612570049	612.570049	350.2214063
6A	6A:613238901	613.238901	350.2214064
6A	6A:613239022	613.239022	350.2214065
6A	6A:613240115	613.240115	350.2214066
6A	6A:613243747	613.243747	350.2214067
6A	6A:613243755	613.243755	350.355558
6A	6A:613243996	613.243996	350.3555581
6A	6A:613264993	613.264993	350.5201199
6A	6A:613265042	613.265042	350.52012
6A	6A:613265051	613.265051	350.5201201
6A	6A:613265062	613.265062	350.5201202
6A	6A:613266411	613.266411	350.5880321
6A	6A:613267865	613.267865	350.5880322
6A	6A:613303603	613.303603	350.72095
6A	6A:613329260	613.32926	350.7209501
6A	6A:613332493	613.332493	350.7209502
6A	6A:613332543	613.332543	350.7209503
6A	6A:613332629	613.332629	350.7209504
6A	6A:613336842	613.336842	350.7209505
6A	6A:613346358	613.346358	350.7209506
6A	6A:613483176	613.483176	351.212661
6A	6A:613485903	613.485903	351.2126611
6A	6A:613492067	613.492067	351.2126612
6A	6A:613492144	613.492144	351.2126613
6A	6A:613619185	613.619185	351.2126614
6A	6A:613624055	613.624055	351.3871374
6A	6A:613624279	613.624279	351.542935
6A	6A:613767099	613.767099	351.5429351
6A	6A:613768982	613.768982	351.5429352
6A	6A:613774952	613.774952	351.5429353
6A	6A:613792940	613.79294	351.5429354
6A	6A:613793356	613.793356	351.5429355
6A	6A:613831939	613.831939	351.6386694
6A	6A:613833257	613.833257	351.7425749
6A	6A:613884630	613.88463	351.742575
6A	6A:613892755	613.892755	351.8089842
6A	6A:613897495	613.897495	351.8920549
6A	6A:613897541	613.897541	351.892454
6A	6A:613897670	613.89767	351.9417019
6A	6A:613926358	613.926358	351.941702
6A	6A:613929547	613.929547	351.948005
6A	6A:613939549	613.939549	352.0080345
6A	6A:613940508	613.940508	352.0080346
6A	6A:613968218	613.968218	352.0833762
6A	6A:613968577	613.968577	352.0833763
6A	6A:613969173	613.969173	352.0833764
6A	6A:613975904	613.975904	352.0833765
6A	6A:613985483	613.985483	352.2428879
6A	6A:613986221	613.986221	352.242888
6A	6A:613993627	613.993627	352.3420486
6A	6A:613994105	613.994105	352.4993231
6A	6A:613994151	613.994151	352.4993232
6A	6A:613994252	613.994252	352.6623962
6A	6A:613994268	613.994268	352.6623963
6A	6A:613994276	613.994276	352.6623964
6A	6A:614003877	614.003877	352.9899931
6A	6A:614003902	614.003902	352.9899932
6A	6A:614004346	614.004346	353.0050366
6A	6A:614008539	614.008539	353.1533148
6A	6A:614165830	614.16583	353.1533149
6A	6A:614166906	614.166906	353.153315
6A	6A:614379649	614.379649	353.2912866
6A	6A:614379979	614.379979	353.2912867
6A	6A:614380013	614.380013	353.2912868
6A	6A:614380467	614.380467	353.2912869
6A	6A:614381830	614.38183	353.3702588
6A	6A:614440334	614.440334	353.8418562
6A	6A:614441429	614.441429	353.8418563
6A	6A:614441871	614.441871	359.2188363
6A	6A:614444048	614.444048	359.2188364
6A	6A:614444606	614.444606	359.2188365
6A	6A:614525273	614.525273	359.4212772
6A	6A:614525552	614.525552	359.4212773
6A	6A:614589462	614.589462	359.4212774
6A	6A:614604208	614.604208	360.0428336
6A	6A:614675467	614.675467	360.0428337
6A	6A:614965821	614.965821	360.0428338
6A	6A:615038028	615.038028	360.0428339
6A	6A:615045050	615.04505	360.042834
6A	6A:615045493	615.045493	360.4155767
6A	6A:615442200	615.4422	360.4155768
6A	6A:615447468	615.447468	360.4155769
6A	6A:615448865	615.448865	360.415577
6A	6A:615449014	615.449014	360.4155771
6A	6A:615462097	615.462097	360.4155772
6A	6A:615588663	615.588663	367.0220987
6A	6A:615591426	615.591426	367.0926649
6A	6A:615620033	615.620033	367.092665
6A	6A:615669772	615.669772	367.0926651
6A	6A:615670112	615.670112	367.1967786
6A	6A:615771851	615.771851	367.1967787
6A	6A:615775527	615.775527	367.1967788
6A	6A:615796532	615.796532	367.1967789
6A	6A:615818299	615.818299	367.3192188
6A	6A:615818933	615.818933	367.3192189
6A	6A:615820409	615.820409	367.6969679
6A	6A:615821945	615.821945	367.696968
6A	6A:616249305	616.249305	367.7595252
6A	6A:617044535	617.044535	367.8705874
6A	6A:617244857	617.244857	368.0189883
6A	6A:617249684	617.249684	368.0189884
6A	6A:617316366	617.316366	368.2101965
6A	6A:617316860	617.31686	368.2101966
6A	6A:617317002	617.317002	368.2101967
6A	6A:617321140	617.32114	368.2101968
6A	6A:617323109	617.323109	368.2101969
6A	6A:617551146	617.551146	368.210197
6A	6A:617552203	617.552203	368.2101971
6A	6A:617554378	617.554378	368.2101972
6A	6A:617656095	617.656095	368.4156116
6A	6A:617928015	617.928015	368.4156117
6A	6A:617929786	617.929786	368.4156118
6A	6A:617935502	617.935502	368.4156119
6B	6B:167259	0.167259	0.167259
6B	6B:167277	0.167277	0.1672591
6B	6B:168379	0.168379	0.515167444
6B	6B:168387	0.168387	0.515167544
6B	6B:168805	0.168805	0.672120065
6B	6B:168813	0.168813	0.672120165
6B	6B:168832	0.168832	0.672120265
6B	6B:169321	0.169321	0.798268889
6B	6B:170013	0.170013	0.798268989
6B	6B:170229	0.170229	0.798269089
6B	6B:173275	0.173275	0.898762169
6B	6B:174394	0.174394	0.898762269
6B	6B:174406	0.174406	0.898762369
6B	6B:174455	0.174455	0.898762469
6B	6B:174475	0.174475	0.898762569
6B	6B:174549	0.174549	0.898762669
6B	6B:175338	0.175338	0.898762769
6B	6B:175340	0.17534	0.898762869
6B	6B:609207	0.609207	1.030606067
6B	6B:609210	0.60921	1.030606167
6B	6B:609296	0.609296	1.286540809
6B	6B:609367	0.609367	1.286540909
6B	6B:609524	0.609524	1.38848757
6B	6B:609576	0.609576	1.38848767
6B	6B:609684	0.609684	1.54035142
6B	6B:943328	0.943328	2.274519312
6B	6B:1002384	1.002384	2.274519412
6B	6B:3381640	3.38164	2.274519512
6B	6B:3381683	3.381683	2.274519612
6B	6B:3382187	3.382187	2.686398078
6B	6B:3382192	3.382192	2.686398178
6B	6B:3382314	3.382314	2.686398278
6B	6B:3382511	3.382511	2.686398378
6B	6B:3382653	3.382653	2.686398478
6B	6B:3382724	3.382724	2.774061506
6B	6B:3383911	3.383911	2.774061606
6B	6B:3384884	3.384884	3.142168449
6B	6B:3568470	3.56847	3.6004608
6B	6B:3568771	3.568771	3.871258192
6B	6B:3569392	3.569392	4.076266543
6B	6B:3877617	3.877617	4.076266643
6B	6B:3877620	3.87762	4.076266743
6B	6B:3877647	3.877647	4.076266843
6B	6B:3877726	3.877726	4.076266943
6B	6B:3881460	3.88146	4.076267043
6B	6B:3882687	3.882687	4.076267143
6B	6B:3882816	3.882816	4.076267243
6B	6B:3882973	3.882973	4.100204373
6B	6B:3883093	3.883093	4.124951321
6B	6B:3883574	3.883574	4.124951421
6B	6B:3883673	3.883673	4.173749693
6B	6B:3883750	3.88375	4.173749793
6B	6B:3884417	3.884417	4.173749893
6B	6B:3887789	3.887789	4.271272997
6B	6B:3887842	3.887842	4.271273097
6B	6B:3889028	3.889028	4.271273197
6B	6B:3889217	3.889217	4.271273297
6B	6B:3889447	3.889447	4.506981664
6B	6B:3889731	3.889731	4.62782156
6B	6B:3889842	3.889842	4.62782166
6B	6B:4128034	4.128034	4.679006762
6B	6B:4172195	4.172195	4.679006862
6B	6B:4490626	4.490626	4.955278645
6B	6B:4492544	4.492544	4.955278745
6B	6B:4492607	4.492607	5.045518458
6B	6B:4493002	4.493002	5.045518558
6B	6B:4493362	4.493362	5.045518658
6B	6B:4493928	4.493928	5.045518758
6B	6B:4496623	4.496623	5.176272463
6B	6B:4496638	4.496638	5.176272563
6B	6B:4496974	4.496974	5.297458778
6B	6B:4497073	4.497073	5.297458878
6B	6B:4497689	4.497689	5.441024868
6B	6B:4513675	4.513675	5.441024968
6B	6B:4534012	4.534012	5.441025068
6B	6B:4535592	4.535592	5.441025168
6B	6B:4537417	4.537417	5.441025268
6B	6B:4539047	4.539047	5.53430837
6B	6B:4539260	4.53926	5.53430847
6B	6B:4540014	4.540014	5.53430857
6B	6B:4540370	4.54037	5.53430867
6B	6B:4547614	4.547614	5.53430877
6B	6B:4548643	4.548643	5.53430887
6B	6B:4549472	4.549472	5.626672301
6B	6B:4556590	4.55659	5.765362611
6B	6B:4559581	4.559581	5.904664198
6B	6B:4559771	4.559771	5.904664298
6B	6B:4560901	4.560901	5.904664398
6B	6B:4826945	4.826945	6.077261325
6B	6B:4827067	4.827067	6.234287553
6B	6B:4827097	4.827097	6.234287653
6B	6B:4827158	4.827158	6.316120329
6B	6B:4827211	4.827211	6.316120429
6B	6B:4827309	4.827309	6.316120529
6B	6B:4827487	4.827487	6.316120629
6B	6B:4828034	4.828034	6.316120729
6B	6B:4828110	4.82811	6.386542134
6B	6B:4828284	4.828284	6.386542234
6B	6B:4828518	4.828518	6.652304419
6B	6B:4850575	4.850575	7.039922405
6B	6B:4850662	4.850662	7.039922505
6B	6B:4850665	4.850665	7.039922605
6B	6B:4855164	4.855164	7.039922705
6B	6B:4856209	4.856209	7.039922805
6B	6B:4856224	4.856224	7.039922905
6B	6B:4856243	4.856243	7.039923005
6B	6B:4857116	4.857116	7.039923105
6B	6B:4859993	4.859993	8.038847824
6B	6B:4860028	4.860028	8.719508463
6B	6B:4860062	4.860062	8.833744941
6B	6B:4860290	4.86029	9.768787157
6B	6B:4860389	4.860389	9.937633068
6B	6B:4860530	4.86053	9.937633168
6B	6B:4862028	4.862028	9.987441572
6B	6B:4863627	4.863627	10.0384528
6B	6B:4863707	4.863707	10.0384529
6B	6B:4874505	4.874505	10.32940125
6B	6B:4874634	4.874634	10.32940135
6B	6B:4876249	4.876249	10.32940145
6B	6B:4876876	4.876876	10.32940155
6B	6B:6002351	6.002351	10.32940165
6B	6B:6002353	6.002353	12.02073354
6B	6B:6002653	6.002653	12.02073364
6B	6B:6023184	6.023184	12.29145788
6B	6B:6023294	6.023294	12.29145798
6B	6B:6024897	6.024897	12.29145808
6B	6B:6041869	6.041869	12.42699533
6B	6B:6194814	6.194814	12.42699543
6B	6B:6197403	6.197403	12.42699553
6B	6B:6197874	6.197874	12.42699563
6B	6B:6220006	6.220006	12.59682055
6B	6B:6220024	6.220024	12.59682065
6B	6B:6220054	6.220054	12.59682075
6B	6B:6220143	6.220143	12.59682085
6B	6B:6223802	6.223802	12.69348295
6B	6B:6225052	6.225052	12.69348305
6B	6B:6508661	6.508661	14.24646638
6B	6B:6509441	6.509441	14.76137354
6B	6B:6510645	6.510645	14.76137364
6B	6B:6535246	6.535246	15.9112469
6B	6B:6535327	6.535327	15.911247
6B	6B:6535431	6.535431	16.10360922
6B	6B:6535930	6.53593	16.10360932
6B	6B:6536026	6.536026	16.10360942
6B	6B:6536912	6.536912	16.10360952
6B	6B:6537337	6.537337	16.10360962
6B	6B:6537602	6.537602	16.10360972
6B	6B:6539725	6.539725	16.35892094
6B	6B:6540823	6.540823	16.35892104
6B	6B:6541436	6.541436	16.62415427
6B	6B:6629427	6.629427	16.75694421
6B	6B:6629800	6.6298	16.75694431
6B	6B:6629841	6.629841	16.89611386
6B	6B:6629948	6.629948	16.89611396
6B	6B:6632465	6.632465	17.03539667
6B	6B:6632488	6.632488	17.03539677
6B	6B:6632548	6.632548	17.19528672
6B	6B:6786333	6.786333	17.35497027
6B	6B:6786375	6.786375	17.35497037
6B	6B:6803441	6.803441	17.51507497
6B	6B:6815500	6.8155	17.51507507
6B	6B:6835494	6.835494	17.6283798
6B	6B:6835501	6.835501	17.71378568
6B	6B:7155895	7.155895	17.71378578
6B	6B:7939309	7.939309	17.8540054
6B	6B:7942525	7.942525	17.8540055
6B	6B:7944733	7.944733	17.8540056
6B	6B:8047115	8.047115	17.8540057
6B	6B:8047119	8.047119	18.14076955
6B	6B:8049097	8.049097	18.14076965
6B	6B:8049202	8.049202	18.37239732
6B	6B:8049397	8.049397	18.37239742
6B	6B:8049442	8.049442	18.37239752
6B	6B:8387755	8.387755	18.59815215
6B	6B:8389009	8.389009	18.65303171
6B	6B:8397920	8.39792	18.65303181
6B	6B:8400582	8.400582	18.65303191
6B	6B:8404284	8.404284	19.13857325
6B	6B:8406394	8.406394	19.13857335
6B	6B:8409138	8.409138	19.13857345
6B	6B:8409195	8.409195	19.13857355
6B	6B:8409440	8.40944	19.13857365
6B	6B:8410686	8.410686	19.13857375
6B	6B:8411503	8.411503	19.13857385
6B	6B:8411816	8.411816	19.13857395
6B	6B:8412924	8.412924	19.13857405
6B	6B:8414912	8.414912	19.13857415
6B	6B:8415071	8.415071	19.13857425
6B	6B:8420030	8.42003	19.39683073
6B	6B:8420093	8.420093	19.39683083
6B	6B:8773780	8.77378	19.68260611
6B	6B:8775095	8.775095	19.68260621
6B	6B:8995376	8.995376	19.93088549
6B	6B:8997338	8.997338	19.93088559
6B	6B:8997348	8.997348	19.93088569
6B	6B:8997837	8.997837	20.08428682
6B	6B:9001665	9.001665	20.08428692
6B	6B:9001999	9.001999	20.08428702
6B	6B:9035568	9.035568	20.08428712
6B	6B:9036142	9.036142	20.08428722
6B	6B:9095667	9.095667	20.23020585
6B	6B:9097352	9.097352	20.23020595
6B	6B:9098992	9.098992	20.23020605
6B	6B:9167777	9.167777	20.31736413
6B	6B:9167873	9.167873	20.31736423
6B	6B:9169048	9.169048	20.40377861
6B	6B:9169254	9.169254	20.40783802
6B	6B:9169669	9.169669	20.49036803
6B	6B:9170854	9.170854	20.6651865
6B	6B:9283139	9.283139	20.6651866
6B	6B:9283224	9.283224	20.6651867
6B	6B:9284184	9.284184	20.6651868
6B	6B:9790671	9.790671	20.6651869
6B	6B:10744754	10.744754	20.665187
6B	6B:10746557	10.746557	21.23783637
6B	6B:10924617	10.924617	21.87626562
6B	6B:10925053	10.925053	21.87626572
6B	6B:10927713	10.927713	21.87630822
6B	6B:11172715	11.172715	21.90646749
6B	6B:11258237	11.258237	21.93394947
6B	6B:11289706	11.289706	22.02966599
6B	6B:11317979	11.317979	22.02966609
6B	6B:11318645	11.318645	22.02966619
6B	6B:11320234	11.320234	22.02966629
6B	6B:11320888	11.320888	22.1253363
6B	6B:11322164	11.322164	22.31690398
6B	6B:11324196	11.324196	22.41192759
6B	6B:11326681	11.326681	22.41192769
6B	6B:11327412	11.327412	22.41192779
6B	6B:11470496	11.470496	23.04289406
6B	6B:11514255	11.514255	23.04289416
6B	6B:11521587	11.521587	23.04289426
6B	6B:11537358	11.537358	23.04289436
6B	6B:11537842	11.537842	23.04289446
6B	6B:11538996	11.538996	23.04289456
6B	6B:11541318	11.541318	23.04289466
6B	6B:11544717	11.544717	23.04289476
6B	6B:11575167	11.575167	23.04289486
6B	6B:11586482	11.586482	23.143954
6B	6B:11586726	11.586726	23.1439541
6B	6B:11990016	11.990016	23.24445717
6B	6B:11990088	11.990088	23.24445727
6B	6B:11990209	11.990209	23.24445737
6B	6B:11990488	11.990488	23.24445747
6B	6B:12118342	12.118342	23.56892343
6B	6B:12118366	12.118366	23.56896288
6B	6B:12118786	12.118786	23.80386233
6B	6B:12120325	12.120325	23.80386243
6B	6B:12120828	12.120828	23.80386253
6B	6B:12120845	12.120845	23.80386263
6B	6B:12594774	12.594774	23.80386273
6B	6B:12595618	12.595618	23.80386283
6B	6B:12598918	12.598918	23.80386293
6B	6B:12600102	12.600102	23.80386303
6B	6B:12635730	12.63573	24.14318588
6B	6B:12639807	12.639807	24.14318598
6B	6B:12641233	12.641233	24.14318608
6B	6B:12641283	12.641283	24.14318618
6B	6B:12641695	12.641695	24.41348649
6B	6B:12641836	12.641836	24.41348659
6B	6B:12642101	12.642101	24.41348669
6B	6B:12642714	12.642714	24.41348679
6B	6B:12643086	12.643086	24.64851
6B	6B:12646250	12.64625	24.6485101
6B	6B:12647051	12.647051	24.88022746
6B	6B:12665305	12.665305	24.88022756
6B	6B:12666002	12.666002	25.63986975
6B	6B:12666953	12.666953	25.64137776
6B	6B:13957819	13.957819	27.33557486
6B	6B:14293281	14.293281	27.33557496
6B	6B:14302628	14.302628	27.33557506
6B	6B:14309228	14.309228	27.33557516
6B	6B:14338473	14.338473	27.33557526
6B	6B:14522747	14.522747	28.3690385
6B	6B:14526203	14.526203	28.54160666
6B	6B:14623335	14.623335	28.54160676
6B	6B:14869735	14.869735	28.54160686
6B	6B:14869782	14.869782	28.54160696
6B	6B:15104082	15.104082	28.54160706
6B	6B:15104142	15.104142	28.54160716
6B	6B:15104605	15.104605	28.54160726
6B	6B:15133892	15.133892	29.10923403
6B	6B:15278338	15.278338	30.26046176
6B	6B:15380683	15.380683	30.26693576
6B	6B:15381509	15.381509	30.26693586
6B	6B:15397377	15.397377	30.26693596
6B	6B:15715181	15.715181	30.26693606
6B	6B:15716068	15.716068	30.38578254
6B	6B:15716313	15.716313	30.93914948
6B	6B:15750571	15.750571	30.93914958
6B	6B:15779941	15.779941	30.93914968
6B	6B:15781205	15.781205	30.93914978
6B	6B:15933915	15.933915	30.93914988
6B	6B:15934547	15.934547	30.93914998
6B	6B:15936017	15.936017	31.0036148
6B	6B:15936787	15.936787	31.49116596
6B	6B:15940478	15.940478	34.16603965
6B	6B:16996542	16.996542	34.16603975
6B	6B:17378376	17.378376	34.17430815
6B	6B:17396438	17.396438	36.58838661
6B	6B:18015595	18.015595	36.58838671
6B	6B:18016715	18.016715	36.58838681
6B	6B:18163134	18.163134	36.90465899
6B	6B:18163175	18.163175	36.90465909
6B	6B:18165438	18.165438	36.90465919
6B	6B:18267241	18.267241	36.90465929
6B	6B:18453188	18.453188	37.02988388
6B	6B:18590990	18.59099	37.02988398
6B	6B:18590992	18.590992	37.02988408
6B	6B:18657691	18.657691	37.02988418
6B	6B:18748870	18.74887	37.02988428
6B	6B:18847655	18.847655	37.67024075
6B	6B:18848716	18.848716	37.67024085
6B	6B:18855525	18.855525	37.72041616
6B	6B:18942860	18.94286	37.72041626
6B	6B:19450314	19.450314	37.80203091
6B	6B:19542452	19.542452	37.80203101
6B	6B:19777864	19.777864	37.80203111
6B	6B:20014790	20.01479	37.87696643
6B	6B:20017932	20.017932	37.87696653
6B	6B:20141098	20.141098	37.87696663
6B	6B:20243559	20.243559	37.87696673
6B	6B:20690113	20.690113	37.98900508
6B	6B:20698646	20.698646	37.9999649
6B	6B:20702180	20.70218	37.999965
6B	6B:20706504	20.706504	37.9999651
6B	6B:21067142	21.067142	42.17424507
6B	6B:21373636	21.373636	42.17424517
6B	6B:21374702	21.374702	42.58883679
6B	6B:21401771	21.401771	42.58883689
6B	6B:21401794	21.401794	42.58883699
6B	6B:21412543	21.412543	42.58883709
6B	6B:21433549	21.433549	42.58883719
6B	6B:21787881	21.787881	42.63672
6B	6B:21872134	21.872134	42.65038992
6B	6B:22088631	22.088631	42.65039002
6B	6B:22099493	22.099493	42.65039012
6B	6B:22101494	22.101494	42.65039022
6B	6B:22170594	22.170594	42.65039032
6B	6B:22171330	22.17133	42.85143322
6B	6B:22557136	22.557136	42.85143332
6B	6B:22557217	22.557217	42.85143342
6B	6B:22559685	22.559685	42.85143352
6B	6B:22714444	22.714444	42.85143362
6B	6B:22718912	22.718912	42.97709769
6B	6B:22811711	22.811711	43.16788945
6B	6B:22814129	22.814129	46.04229734
6B	6B:22908740	22.90874	46.21895213
6B	6B:23439940	23.43994	48.97870396
6B	6B:23445571	23.445571	49.7324358
6B	6B:23529533	23.529533	50.20275572
6B	6B:23529767	23.529767	50.20275582
6B	6B:24436828	24.436828	50.31070286
6B	6B:24439134	24.439134	50.77871131
6B	6B:24810602	24.810602	50.77871141
6B	6B:24812132	24.812132	50.77871151
6B	6B:24916143	24.916143	50.77871161
6B	6B:25046171	25.046171	50.77871171
6B	6B:25081434	25.081434	50.77871181
6B	6B:25094246	25.094246	50.77871191
6B	6B:25246214	25.246214	50.77871201
6B	6B:25278896	25.278896	50.77871211
6B	6B:25553454	25.553454	50.77871221
6B	6B:25558789	25.558789	50.77871231
6B	6B:25562287	25.562287	50.8576758
6B	6B:25568161	25.568161	51.03607645
6B	6B:25569449	25.569449	51.03607655
6B	6B:25571772	25.571772	51.03607665
6B	6B:25572216	25.572216	51.13022006
6B	6B:25596845	25.596845	51.13022016
6B	6B:25596884	25.596884	51.13022026
6B	6B:25609075	25.609075	51.13022036
6B	6B:25806594	25.806594	51.13022046
6B	6B:25812225	25.812225	51.75196413
6B	6B:25912663	25.912663	51.75196423
6B	6B:25926928	25.926928	51.75196433
6B	6B:25928530	25.92853	51.75196443
6B	6B:25928693	25.928693	51.75196453
6B	6B:25972891	25.972891	51.75196463
6B	6B:26000490	26.00049	51.75196473
6B	6B:26000714	26.000714	51.75196483
6B	6B:26000957	26.000957	51.75196493
6B	6B:26015837	26.015837	51.75196503
6B	6B:26016288	26.016288	51.75196513
6B	6B:26075854	26.075854	51.75196523
6B	6B:26083186	26.083186	51.75196533
6B	6B:26226014	26.226014	53.52620786
6B	6B:26248420	26.24842	55.30728342
6B	6B:26289973	26.289973	55.30728352
6B	6B:26489722	26.489722	55.35650398
6B	6B:26501487	26.501487	55.35658827
6B	6B:26512029	26.512029	55.35658837
6B	6B:26512419	26.512419	55.35658847
6B	6B:26589773	26.589773	55.35658857
6B	6B:26597239	26.597239	55.35658867
6B	6B:26598067	26.598067	55.35658877
6B	6B:26598157	26.598157	55.35658887
6B	6B:26598306	26.598306	55.35676456
6B	6B:26634955	26.634955	55.40785773
6B	6B:26636150	26.63615	55.40785783
6B	6B:26646631	26.646631	55.40785793
6B	6B:26646683	26.646683	55.40785803
6B	6B:26648196	26.648196	55.79414073
6B	6B:26648696	26.648696	55.802464
6B	6B:26649099	26.649099	55.8024641
6B	6B:26649278	26.649278	55.8024642
6B	6B:26650858	26.650858	55.87605332
6B	6B:27126130	27.12613	55.87605342
6B	6B:27170486	27.170486	56.34125275
6B	6B:27172372	27.172372	56.34293434
6B	6B:27332393	27.332393	56.68260354
6B	6B:27351082	27.351082	56.68260364
6B	6B:27351158	27.351158	56.68449504
6B	6B:27353707	27.353707	56.74542074
6B	6B:27666875	27.666875	56.74542084
6B	6B:27666890	27.66689	56.74542094
6B	6B:27668025	27.668025	56.74542104
6B	6B:27779108	27.779108	56.74542114
6B	6B:27820390	27.82039	56.74542124
6B	6B:27822145	27.822145	56.74542134
6B	6B:27822148	27.822148	56.74542144
6B	6B:27895681	27.895681	56.74542154
6B	6B:27897456	27.897456	56.92348152
6B	6B:27897965	27.897965	56.92348162
6B	6B:27904947	27.904947	56.92348172
6B	6B:27910966	27.910966	56.96599259
6B	6B:27912136	27.912136	56.96599269
6B	6B:27919290	27.91929	56.96599279
6B	6B:27919294	27.919294	56.96599289
6B	6B:27920393	27.920393	56.96599299
6B	6B:27942666	27.942666	57.07281516
6B	6B:27944351	27.944351	57.10828141
6B	6B:27945357	27.945357	57.17935167
6B	6B:27945636	27.945636	57.17935177
6B	6B:27945650	27.94565	57.17935187
6B	6B:27946536	27.946536	57.17935197
6B	6B:27946896	27.946896	57.17935207
6B	6B:27965897	27.965897	57.17935217
6B	6B:27966787	27.966787	57.17935227
6B	6B:27967552	27.967552	57.17935237
6B	6B:27968065	27.968065	57.17935247
6B	6B:27968249	27.968249	57.17935257
6B	6B:27999263	27.999263	57.31200577
6B	6B:27999334	27.999334	57.31200587
6B	6B:28001081	28.001081	57.31200597
6B	6B:28063063	28.063063	57.8182107
6B	6B:28113496	28.113496	57.8182108
6B	6B:28113753	28.113753	57.8182109
6B	6B:28153822	28.153822	57.818211
6B	6B:28162334	28.162334	57.8182111
6B	6B:28257277	28.257277	57.8182112
6B	6B:28257342	28.257342	57.8182113
6B	6B:28257417	28.257417	57.8182114
6B	6B:28513894	28.513894	57.9133732
6B	6B:28517867	28.517867	57.9133733
6B	6B:28519290	28.51929	57.9133734
6B	6B:28721290	28.72129	58.13897167
6B	6B:28943400	28.9434	58.21223448
6B	6B:28981184	28.981184	58.21223458
6B	6B:28981793	28.981793	58.21223468
6B	6B:28981862	28.981862	58.21223478
6B	6B:29061892	29.061892	58.21223488
6B	6B:29268596	29.268596	58.29524632
6B	6B:29716795	29.716795	58.54394974
6B	6B:29757245	29.757245	58.54394984
6B	6B:29759487	29.759487	58.54394994
6B	6B:29759523	29.759523	58.54395004
6B	6B:29856864	29.856864	60.94944055
6B	6B:29856901	29.856901	60.94944065
6B	6B:30035541	30.035541	63.58567215
6B	6B:30035814	30.035814	63.58567225
6B	6B:30039936	30.039936	63.617197
6B	6B:30040399	30.040399	63.65143447
6B	6B:30149326	30.149326	63.65143457
6B	6B:30294349	30.294349	63.90547504
6B	6B:30294365	30.294365	63.90547514
6B	6B:30295026	30.295026	63.90547524
6B	6B:30891900	30.8919	63.90547534
6B	6B:30965593	30.965593	63.90547544
6B	6B:30966423	30.966423	63.90547554
6B	6B:30966726	30.966726	64.01741773
6B	6B:30968038	30.968038	64.01741783
6B	6B:31015454	31.015454	64.01741793
6B	6B:31075319	31.075319	64.01741803
6B	6B:31276565	31.276565	64.01741813
6B	6B:31512079	31.512079	64.01741823
6B	6B:31576894	31.576894	64.12563484
6B	6B:32170083	32.170083	64.12563494
6B	6B:32170157	32.170157	64.20749193
6B	6B:32171326	32.171326	64.208421
6B	6B:32301049	32.301049	64.3713473
6B	6B:32301640	32.30164	64.3713474
6B	6B:32302778	32.302778	64.3713475
6B	6B:32326225	32.326225	64.45956777
6B	6B:32326464	32.326464	64.5477955
6B	6B:32327697	32.327697	64.5477956
6B	6B:32328077	32.328077	64.5477957
6B	6B:32328434	32.328434	64.5477958
6B	6B:32329396	32.329396	64.5477959
6B	6B:32329455	32.329455	64.547796
6B	6B:32329615	32.329615	64.5477961
6B	6B:32330309	32.330309	64.5477962
6B	6B:32333437	32.333437	64.5477963
6B	6B:32334043	32.334043	64.5477964
6B	6B:32334413	32.334413	64.5477965
6B	6B:32335331	32.335331	64.5477966
6B	6B:32336176	32.336176	64.62472568
6B	6B:32336239	32.336239	64.62472578
6B	6B:32997180	32.99718	64.79454689
6B	6B:32997529	32.997529	64.79454699
6B	6B:32998621	32.998621	64.79454709
6B	6B:33009755	33.009755	64.79454719
6B	6B:33010731	33.010731	65.07938514
6B	6B:33010911	33.010911	65.07938524
6B	6B:33011500	33.0115	65.23452007
6B	6B:33011501	33.011501	65.23452017
6B	6B:33011831	33.011831	65.23452027
6B	6B:33011834	33.011834	65.23452037
6B	6B:33036041	33.036041	65.53457745
6B	6B:33041617	33.041617	65.53457755
6B	6B:33041952	33.041952	65.53457765
6B	6B:33042175	33.042175	65.53457775
6B	6B:33042611	33.042611	65.53457785
6B	6B:33737101	33.737101	65.74055563
6B	6B:33737170	33.73717	66.25370569
6B	6B:33737177	33.737177	66.25370579
6B	6B:33737503	33.737503	66.25370589
6B	6B:33737729	33.737729	66.25370599
6B	6B:33738648	33.738648	66.25370609
6B	6B:34082144	34.082144	66.25370619
6B	6B:34082398	34.082398	66.25370629
6B	6B:34093377	34.093377	66.31253354
6B	6B:34093860	34.09386	66.31253364
6B	6B:34217368	34.217368	66.31253374
6B	6B:34218712	34.218712	66.31253384
6B	6B:34218829	34.218829	66.31253394
6B	6B:34340226	34.340226	66.31253404
6B	6B:34684139	34.684139	66.4322056
6B	6B:34684194	34.684194	66.4322057
6B	6B:34684451	34.684451	66.4322058
6B	6B:34684984	34.684984	66.4322059
6B	6B:34806173	34.806173	66.432206
6B	6B:34808424	34.808424	66.49819266
6B	6B:34854699	34.854699	66.56418181
6B	6B:34855356	34.855356	66.56418191
6B	6B:34855515	34.855515	66.56418201
6B	6B:34861474	34.861474	66.56418211
6B	6B:34863630	34.86363	66.56418221
6B	6B:34863657	34.863657	66.56418231
6B	6B:34864136	34.864136	66.56418241
6B	6B:35413227	35.413227	66.93097728
6B	6B:35413365	35.413365	66.93097738
6B	6B:35413520	35.41352	66.93097748
6B	6B:35413930	35.41393	66.93097758
6B	6B:35414089	35.414089	66.93097768
6B	6B:35529104	35.529104	67.03282275
6B	6B:35529145	35.529145	67.03282285
6B	6B:35529674	35.529674	67.03282295
6B	6B:35595936	35.595936	67.03282305
6B	6B:35627383	35.627383	67.03282315
6B	6B:35627621	35.627621	67.03282325
6B	6B:35627972	35.627972	67.03282335
6B	6B:35628613	35.628613	67.25611664
6B	6B:35629086	35.629086	67.25611674
6B	6B:35629265	35.629265	67.25611684
6B	6B:36040156	36.040156	67.60769272
6B	6B:36175983	36.175983	67.60769282
6B	6B:36176012	36.176012	67.60769292
6B	6B:36177192	36.177192	67.60769302
6B	6B:36177279	36.177279	67.60769312
6B	6B:36178443	36.178443	67.88923888
6B	6B:36207345	36.207345	68.17077363
6B	6B:36226837	36.226837	68.17077373
6B	6B:36808069	36.808069	68.23972072
6B	6B:36808865	36.808865	68.23972082
6B	6B:37251717	37.251717	68.30877471
6B	6B:37252479	37.252479	68.30877481
6B	6B:38540272	38.540272	68.30877491
6B	6B:38626089	38.626089	68.30877501
6B	6B:38765121	38.765121	68.30877511
6B	6B:38765460	38.76546	68.30877521
6B	6B:38765538	38.765538	68.30877531
6B	6B:38765592	38.765592	68.30877541
6B	6B:38768921	38.768921	70.09473425
6B	6B:38769387	38.769387	70.09473435
6B	6B:38876138	38.876138	70.09473445
6B	6B:38878196	38.878196	71.64388598
6B	6B:38878349	38.878349	71.64388608
6B	6B:38882285	38.882285	71.64388618
6B	6B:38926442	38.926442	71.69591157
6B	6B:38969156	38.969156	71.69591167
6B	6B:38971090	38.97109	71.69591177
6B	6B:38972269	38.972269	77.52689699
6B	6B:39179138	39.179138	83.32065523
6B	6B:39179457	39.179457	83.32065533
6B	6B:39179905	39.179905	83.32065543
6B	6B:39180112	39.180112	83.32065553
6B	6B:39180911	39.180911	83.33142816
6B	6B:39191326	39.191326	83.37809788
6B	6B:39191338	39.191338	83.37812465
6B	6B:39193582	39.193582	83.37829553
6B	6B:39193655	39.193655	83.37829563
6B	6B:39193695	39.193695	83.37829573
6B	6B:39199691	39.199691	83.37829583
6B	6B:39200403	39.200403	83.37829593
6B	6B:39201393	39.201393	83.37829603
6B	6B:39201536	39.201536	83.37829613
6B	6B:39201591	39.201591	83.37829623
6B	6B:39201675	39.201675	83.37829633
6B	6B:39338789	39.338789	83.56847923
6B	6B:39338811	39.338811	83.56847933
6B	6B:39369518	39.369518	83.56847943
6B	6B:39754152	39.754152	83.56847953
6B	6B:39755231	39.755231	83.56847963
6B	6B:40276303	40.276303	83.69103056
6B	6B:40277730	40.27773	83.69103066
6B	6B:40277821	40.277821	83.69103076
6B	6B:40647772	40.647772	83.74341184
6B	6B:40650079	40.650079	83.74341194
6B	6B:40650261	40.650261	83.95471186
6B	6B:40651713	40.651713	83.95471196
6B	6B:40652201	40.652201	83.95471206
6B	6B:40702532	40.702532	83.95471216
6B	6B:40704199	40.704199	84.19635267
6B	6B:40706260	40.70626	84.19635277
6B	6B:40706400	40.7064	84.57609867
6B	6B:40710079	40.710079	85.26556718
6B	6B:41410000	41.41	85.26556728
6B	6B:41435072	41.435072	85.26556738
6B	6B:41446777	41.446777	85.26556748
6B	6B:41704336	41.704336	85.43794362
6B	6B:41706449	41.706449	85.43794372
6B	6B:41706557	41.706557	85.66039096
6B	6B:41706559	41.706559	85.66039106
6B	6B:41707087	41.707087	85.66039116
6B	6B:41761711	41.761711	85.66039126
6B	6B:41971744	41.971744	85.74313254
6B	6B:41992858	41.992858	85.74313264
6B	6B:42391390	42.39139	85.82591858
6B	6B:42391394	42.391394	85.82591868
6B	6B:42391460	42.39146	85.93646459
6B	6B:42392617	42.392617	85.93646469
6B	6B:42393119	42.393119	85.93646479
6B	6B:42393627	42.393627	85.93646489
6B	6B:42407728	42.407728	85.93646499
6B	6B:42421111	42.421111	86.05909425
6B	6B:42548461	42.548461	86.05909435
6B	6B:42744867	42.744867	86.17248338
6B	6B:42744989	42.744989	86.37001759
6B	6B:42745789	42.745789	86.37001769
6B	6B:42747608	42.747608	86.37781042
6B	6B:42748944	42.748944	86.37781052
6B	6B:42750137	42.750137	86.37781062
6B	6B:43347337	43.347337	86.49272625
6B	6B:43476089	43.476089	86.49272635
6B	6B:43499420	43.49942	86.70144358
6B	6B:43500627	43.500627	86.70144368
6B	6B:44828605	44.828605	86.70144378
6B	6B:44839040	44.83904	88.50248748
6B	6B:46092767	46.092767	90.64817867
6B	6B:46440148	46.440148	90.64817877
6B	6B:46649441	46.649441	90.72975314
6B	6B:46653481	46.653481	91.00244899
6B	6B:46653681	46.653681	91.00244909
6B	6B:46655013	46.655013	91.45613251
6B	6B:46661671	46.661671	91.45613261
6B	6B:46662231	46.662231	91.8055485
6B	6B:46694206	46.694206	91.92669265
6B	6B:46695126	46.695126	91.92669275
6B	6B:46789209	46.789209	91.92669285
6B	6B:46828859	46.828859	91.92669295
6B	6B:46923158	46.923158	92.81937187
6B	6B:46923752	46.923752	92.81985382
6B	6B:46929827	46.929827	92.82085045
6B	6B:47091160	47.09116	92.95999022
6B	6B:47091173	47.091173	92.95999032
6B	6B:47842674	47.842674	93.15507228
6B	6B:47843123	47.843123	93.15507238
6B	6B:47843458	47.843458	93.15507248
6B	6B:48144528	48.144528	93.15507258
6B	6B:48145280	48.14528	93.15507268
6B	6B:48350795	48.350795	93.21469548
6B	6B:48412773	48.412773	93.21469558
6B	6B:48544866	48.544866	93.28876859
6B	6B:48544958	48.544958	93.28876869
6B	6B:49758536	49.758536	93.41282318
6B	6B:50121422	50.121422	93.41282328
6B	6B:50122292	50.122292	93.56778019
6B	6B:50407238	50.407238	93.56778029
6B	6B:51007387	51.007387	93.56778039
6B	6B:51024822	51.024822	93.56778049
6B	6B:51099423	51.099423	93.6590833
6B	6B:51099774	51.099774	93.75022507
6B	6B:51100096	51.100096	93.75022517
6B	6B:51140403	51.140403	93.9338339
6B	6B:51142318	51.142318	93.933834
6B	6B:51351521	51.351521	94.35023311
6B	6B:51426155	51.426155	94.47008962
6B	6B:51429251	51.429251	94.47008972
6B	6B:51435392	51.435392	94.47008982
6B	6B:51442738	51.442738	97.2910577
6B	6B:51577391	51.577391	99.97232613
6B	6B:51579064	51.579064	99.97232623
6B	6B:51614160	51.61416	99.97232633
6B	6B:51731043	51.731043	99.98097851
6B	6B:51731867	51.731867	99.98097861
6B	6B:51732164	51.732164	99.98097871
6B	6B:51918341	51.918341	100.1174481
6B	6B:51965267	51.965267	100.1854924
6B	6B:52061363	52.061363	100.3212094
6B	6B:52075086	52.075086	100.382936
6B	6B:52138496	52.138496	100.3829361
6B	6B:52139093	52.139093	100.3829362
6B	6B:52139136	52.139136	100.6476348
6B	6B:52569012	52.569012	101.2401439
6B	6B:52573653	52.573653	101.2401446
6B	6B:52989989	52.989989	101.2401447
6B	6B:53590661	53.590661	101.2401448
6B	6B:54159654	54.159654	101.7685574
6B	6B:54422766	54.422766	102.1499049
6B	6B:55652123	55.652123	102.149905
6B	6B:55652607	55.652607	102.1499051
6B	6B:55690600	55.6906	102.4591215
6B	6B:55695197	55.695197	102.4591216
6B	6B:55695598	55.695598	102.5429854
6B	6B:55725211	55.725211	102.5429855
6B	6B:55992952	55.992952	102.6228593
6B	6B:55993734	55.993734	102.6228594
6B	6B:56003549	56.003549	102.6228595
6B	6B:56013618	56.013618	102.7403359
6B	6B:56201706	56.201706	102.740336
6B	6B:56317397	56.317397	102.9716723
6B	6B:56916198	56.916198	102.9716724
6B	6B:57414872	57.414872	103.0619896
6B	6B:58058132	58.058132	103.0870586
6B	6B:59024102	59.024102	103.0870587
6B	6B:59025277	59.025277	103.0870588
6B	6B:59100677	59.100677	103.0870589
6B	6B:59299288	59.299288	103.3705852
6B	6B:59737301	59.737301	103.3705853
6B	6B:60618326	60.618326	103.3705854
6B	6B:61492658	61.492658	103.3705855
6B	6B:61801936	61.801936	103.7641011
6B	6B:62119311	62.119311	103.7641012
6B	6B:62127626	62.127626	103.7641013
6B	6B:62146529	62.146529	103.7641014
6B	6B:62147081	62.147081	103.7641015
6B	6B:62178258	62.178258	103.7641016
6B	6B:62652342	62.652342	104.1676627
6B	6B:62686731	62.686731	104.1676628
6B	6B:63227450	63.22745	104.1676629
6B	6B:63997312	63.997312	104.167663
6B	6B:64194895	64.194895	104.1740383
6B	6B:64318792	64.318792	104.2796311
6B	6B:65724350	65.72435	104.4717098
6B	6B:66455568	66.455568	104.4717099
6B	6B:66786559	66.786559	104.47171
6B	6B:67503413	67.503413	104.4717101
6B	6B:67512862	67.512862	104.4717102
6B	6B:67520055	67.520055	104.6171255
6B	6B:67937568	67.937568	104.6171256
6B	6B:68519740	68.51974	104.6171257
6B	6B:68850947	68.850947	104.6171258
6B	6B:68922355	68.922355	104.6171259
6B	6B:69702276	69.702276	104.617126
6B	6B:70739607	70.739607	104.7690868
6B	6B:71033409	71.033409	104.7690869
6B	6B:71260343	71.260343	104.769087
6B	6B:71260470	71.26047	104.7690871
6B	6B:71310428	71.310428	104.7690872
6B	6B:71352254	71.352254	104.7695815
6B	6B:71352559	71.352559	104.7695847
6B	6B:72334276	72.334276	105.1257361
6B	6B:72927860	72.92786	105.1257362
6B	6B:72927936	72.927936	105.1257363
6B	6B:73505322	73.505322	105.1257364
6B	6B:75031747	75.031747	105.1257365
6B	6B:75513617	75.513617	105.1257366
6B	6B:75671921	75.671921	105.1257367
6B	6B:76176543	76.176543	105.3208571
6B	6B:76342269	76.342269	105.326829
6B	6B:76854776	76.854776	105.3268291
6B	6B:77326119	77.326119	105.3268292
6B	6B:77327165	77.327165	105.6490088
6B	6B:77328516	77.328516	105.6490089
6B	6B:77460528	77.460528	105.649009
6B	6B:77745573	77.745573	106.3482293
6B	6B:77745661	77.745661	106.3482294
6B	6B:77775200	77.7752	106.3482295
6B	6B:77775327	77.775327	106.3482296
6B	6B:77785758	77.785758	106.5643596
6B	6B:78151068	78.151068	107.0349854
6B	6B:78152883	78.152883	107.0349855
6B	6B:78570855	78.570855	107.0349856
6B	6B:78590398	78.590398	107.0349857
6B	6B:79150841	79.150841	107.0349858
6B	6B:79274906	79.274906	107.0443395
6B	6B:79299833	79.299833	107.0477969
6B	6B:79642830	79.64283	107.1050051
6B	6B:83140534	83.140534	107.1050052
6B	6B:84603237	84.603237	107.1050053
6B	6B:84610269	84.610269	107.1050054
6B	6B:84848179	84.848179	107.1050055
6B	6B:87539368	87.539368	107.1050056
6B	6B:87745056	87.745056	107.1050057
6B	6B:88497907	88.497907	107.1050058
6B	6B:88497938	88.497938	107.3044189
6B	6B:88822094	88.822094	107.3045519
6B	6B:89001686	89.001686	107.4968638
6B	6B:89167688	89.167688	107.5967266
6B	6B:91621056	91.621056	107.8223373
6B	6B:92462900	92.4629	107.8223374
6B	6B:92523463	92.523463	107.8223375
6B	6B:92762209	92.762209	107.8223376
6B	6B:92913054	92.913054	107.8223377
6B	6B:93104228	93.104228	107.8223378
6B	6B:93386825	93.386825	107.8223379
6B	6B:93420765	93.420765	107.822338
6B	6B:93563282	93.563282	107.917597
6B	6B:93914216	93.914216	107.9175971
6B	6B:93914293	93.914293	107.9175972
6B	6B:93997189	93.997189	107.9175973
6B	6B:95442932	95.442932	108.1929318
6B	6B:95497265	95.497265	108.1929319
6B	6B:95510940	95.51094	108.192932
6B	6B:95969651	95.969651	108.2605044
6B	6B:96347793	96.347793	108.2929889
6B	6B:96879350	96.87935	108.292989
6B	6B:97816618	97.816618	108.557661
6B	6B:100286496	100.286496	108.5576611
6B	6B:100895103	100.895103	108.5576612
6B	6B:101167518	101.167518	108.5904065
6B	6B:101167761	101.167761	108.5904184
6B	6B:101737722	101.737722	108.6195615
6B	6B:103700780	103.70078	108.636029
6B	6B:113301774	113.301774	108.6810446
6B	6B:113301950	113.30195	108.6810447
6B	6B:113305501	113.305501	108.6810448
6B	6B:113324120	113.32412	108.6810449
6B	6B:113324228	113.324228	108.7552215
6B	6B:113325556	113.325556	108.8287242
6B	6B:113326332	113.326332	108.921954
6B	6B:113328170	113.32817	108.9219541
6B	6B:113330047	113.330047	108.9219542
6B	6B:113331982	113.331982	108.9219543
6B	6B:113332949	113.332949	109.1097398
6B	6B:113447394	113.447394	109.1097399
6B	6B:113448195	113.448195	109.2035039
6B	6B:113456846	113.456846	109.203504
6B	6B:113587843	113.587843	109.2035041
6B	6B:113652883	113.652883	109.203506
6B	6B:113986520	113.98652	109.2035061
6B	6B:114259383	114.259383	109.5963515
6B	6B:114259981	114.259981	109.6484646
6B	6B:114260360	114.26036	110.1903469
6B	6B:114879680	114.87968	110.1904704
6B	6B:115066403	115.066403	110.2478526
6B	6B:115524778	115.524778	110.2478527
6B	6B:115926777	115.926777	110.2478528
6B	6B:116105182	116.105182	110.3715564
6B	6B:116113879	116.113879	110.3715565
6B	6B:117508817	117.508817	110.3715566
6B	6B:117516222	117.516222	110.3715567
6B	6B:117749215	117.749215	110.3715568
6B	6B:117749305	117.749305	110.3720785
6B	6B:117774333	117.774333	110.4911654
6B	6B:117790779	117.790779	110.4911655
6B	6B:117800984	117.800984	110.4911656
6B	6B:117842841	117.842841	110.4911657
6B	6B:117861285	117.861285	110.4911658
6B	6B:118189579	118.189579	110.6082763
6B	6B:118190418	118.190418	110.6082764
6B	6B:118194066	118.194066	110.6715252
6B	6B:118194413	118.194413	110.6715253
6B	6B:118938720	118.93872	110.8621297
6B	6B:118966902	118.966902	110.8621298
6B	6B:119136514	119.136514	110.8621299
6B	6B:119258258	119.258258	110.86213
6B	6B:119526842	119.526842	110.8621301
6B	6B:119848924	119.848924	110.9854897
6B	6B:119851226	119.851226	110.9854898
6B	6B:119974759	119.974759	110.9854899
6B	6B:119980614	119.980614	110.98549
6B	6B:119981071	119.981071	111.1402194
6B	6B:119984702	119.984702	111.141454
6B	6B:120642549	120.642549	111.1414541
6B	6B:120661130	120.66113	111.1414542
6B	6B:120667214	120.667214	111.2976867
6B	6B:120670642	120.670642	111.2976868
6B	6B:120672506	120.672506	111.2976869
6B	6B:121431980	121.43198	111.4221815
6B	6B:121435778	121.435778	111.4221816
6B	6B:121486166	121.486166	111.4632271
6B	6B:121486369	121.486369	111.4632272
6B	6B:121486410	121.48641	111.4632273
6B	6B:121486453	121.486453	111.4632274
6B	6B:121523695	121.523695	111.4632275
6B	6B:121531382	121.531382	111.4632276
6B	6B:121789279	121.789279	111.6012889
6B	6B:121790563	121.790563	111.7297517
6B	6B:121791389	121.791389	111.7297518
6B	6B:121814993	121.814993	111.7297519
6B	6B:121815876	121.815876	111.729752
6B	6B:121960174	121.960174	111.7297521
6B	6B:121961714	121.961714	111.7830233
6B	6B:121962195	121.962195	111.7830234
6B	6B:121962577	121.962577	111.7830235
6B	6B:121963042	121.963042	111.7830236
6B	6B:122294647	122.294647	111.7830237
6B	6B:122296105	122.296105	111.8211185
6B	6B:122298541	122.298541	111.8211186
6B	6B:122299454	122.299454	111.8211187
6B	6B:122300129	122.300129	111.9073034
6B	6B:122679800	122.6798	111.9502099
6B	6B:122683234	122.683234	111.95021
6B	6B:122957204	122.957204	112.0361805
6B	6B:122964724	122.964724	112.0361806
6B	6B:122972368	122.972368	112.0361807
6B	6B:123020081	123.020081	112.0361808
6B	6B:123501056	123.501056	112.1246603
6B	6B:123502742	123.502742	112.1246604
6B	6B:123504873	123.504873	112.1246605
6B	6B:123505244	123.505244	112.1658148
6B	6B:123505791	123.505791	112.212901
6B	6B:123505891	123.505891	112.2129011
6B	6B:123701046	123.701046	112.2129012
6B	6B:123702811	123.702811	112.2129013
6B	6B:123750747	123.750747	112.2844072
6B	6B:123829892	123.829892	112.2844073
6B	6B:123830910	123.83091	112.2844074
6B	6B:123831031	123.831031	112.2844075
6B	6B:123831067	123.831067	112.2844076
6B	6B:123837858	123.837858	112.2844077
6B	6B:123838180	123.83818	112.2844078
6B	6B:124083190	124.08319	112.2844079
6B	6B:124384731	124.384731	112.284408
6B	6B:124385997	124.385997	112.3964118
6B	6B:124634425	124.634425	112.7369092
6B	6B:124634655	124.634655	112.7400991
6B	6B:125335646	125.335646	112.7400992
6B	6B:125335946	125.335946	112.7400993
6B	6B:125336408	125.336408	112.8757277
6B	6B:125403995	125.403995	112.9375922
6B	6B:125404295	125.404295	112.9375923
6B	6B:125405610	125.40561	112.9375924
6B	6B:125405681	125.405681	113.104989
6B	6B:125405962	125.405962	113.1049891
6B	6B:125408710	125.40871	113.2162728
6B	6B:125408809	125.408809	113.2162729
6B	6B:125409292	125.409292	113.216273
6B	6B:125409733	125.409733	113.2162731
6B	6B:125409874	125.409874	113.219881
6B	6B:125410770	125.41077	113.3208107
6B	6B:125530144	125.530144	113.4251822
6B	6B:125530444	125.530444	113.4251823
6B	6B:125530852	125.530852	113.4251824
6B	6B:125531663	125.531663	113.4251825
6B	6B:125532820	125.53282	113.4251826
6B	6B:125532990	125.53299	113.4251827
6B	6B:125534245	125.534245	113.4251828
6B	6B:125645808	125.645808	113.4251829
6B	6B:126135510	126.13551	113.5744501
6B	6B:126136200	126.1362	113.8745593
6B	6B:126142125	126.142125	113.8745594
6B	6B:126142186	126.142186	113.8780715
6B	6B:126217967	126.217967	114.2340983
6B	6B:126220617	126.220617	114.2340984
6B	6B:126312247	126.312247	114.6547892
6B	6B:126314421	126.314421	114.7512969
6B	6B:126314515	126.314515	115.1091096
6B	6B:126316409	126.316409	115.1091097
6B	6B:126316758	126.316758	115.2049453
6B	6B:126604930	126.60493	115.2524229
6B	6B:126629307	126.629307	115.252423
6B	6B:126728806	126.728806	115.2524231
6B	6B:127035957	127.035957	115.2524232
6B	6B:127037071	127.037071	115.2524233
6B	6B:127038311	127.038311	115.2524234
6B	6B:129269999	129.269999	115.2524235
6B	6B:129296265	129.296265	115.2534424
6B	6B:130072335	130.072335	115.299953
6B	6B:130072488	130.072488	115.2999531
6B	6B:130078303	130.078303	115.3951631
6B	6B:130315563	130.315563	115.3951632
6B	6B:130320080	130.32008	115.3951633
6B	6B:130324648	130.324648	115.3951634
6B	6B:130825248	130.825248	115.4427978
6B	6B:130828462	130.828462	115.4427979
6B	6B:130939086	130.939086	115.5669621
6B	6B:130940875	130.940875	115.5669622
6B	6B:130943374	130.943374	115.6313165
6B	6B:130946769	130.946769	115.6313166
6B	6B:130964622	130.964622	115.6313167
6B	6B:130967612	130.967612	115.6313168
6B	6B:131223676	131.223676	115.6313169
6B	6B:131737615	131.737615	115.631317
6B	6B:131761396	131.761396	115.7386721
6B	6B:131761848	131.761848	115.7386722
6B	6B:131928827	131.928827	115.875319
6B	6B:131929559	131.929559	115.9181454
6B	6B:132356969	132.356969	115.9397414
6B	6B:132430865	132.430865	115.9397415
6B	6B:132432866	132.432866	115.9984533
6B	6B:132445592	132.445592	116.1846652
6B	6B:132445742	132.445742	116.1846653
6B	6B:132893021	132.893021	116.2643318
6B	6B:132894936	132.894936	116.2643319
6B	6B:132903016	132.903016	116.264332
6B	6B:132903906	132.903906	116.2643321
6B	6B:133125621	133.125621	116.2643322
6B	6B:133161176	133.161176	116.2643323
6B	6B:133436951	133.436951	116.2643324
6B	6B:133439711	133.439711	116.459502
6B	6B:134000850	134.00085	116.6067666
6B	6B:134467497	134.467497	116.6974838
6B	6B:134486458	134.486458	116.6974839
6B	6B:135112613	135.112613	117.3783992
6B	6B:135112845	135.112845	117.4880392
6B	6B:135119877	135.119877	117.5424648
6B	6B:135121630	135.12163	117.5424649
6B	6B:135122607	135.122607	117.6434883
6B	6B:135311302	135.311302	117.9502464
6B	6B:135359698	135.359698	117.9502465
6B	6B:135360514	135.360514	118.0016676
6B	6B:135483086	135.483086	118.2197389
6B	6B:135502928	135.502928	118.2583497
6B	6B:135503722	135.503722	118.3114575
6B	6B:135705781	135.705781	118.3114576
6B	6B:135864079	135.864079	118.5648939
6B	6B:135870652	135.870652	118.8160961
6B	6B:135952188	135.952188	118.8160962
6B	6B:135953525	135.953525	118.8160963
6B	6B:135997580	135.99758	118.8160964
6B	6B:136129208	136.129208	118.8160965
6B	6B:136452457	136.452457	118.8160966
6B	6B:136498240	136.49824	118.8160967
6B	6B:136504172	136.504172	118.8160968
6B	6B:136527106	136.527106	118.8160969
6B	6B:136800190	136.80019	119.2699466
6B	6B:137379453	137.379453	119.2751177
6B	6B:139882092	139.882092	119.2751178
6B	6B:140335015	140.335015	119.3827025
6B	6B:140464787	140.464787	119.4373864
6B	6B:140595968	140.595968	119.4373865
6B	6B:140597947	140.597947	119.4373866
6B	6B:140599481	140.599481	119.4373867
6B	6B:140766052	140.766052	119.5471258
6B	6B:140766066	140.766066	119.5471259
6B	6B:140767493	140.767493	119.6510528
6B	6B:140843422	140.843422	119.6510529
6B	6B:140846069	140.846069	119.7018504
6B	6B:140864145	140.864145	119.7282326
6B	6B:141015435	141.015435	119.8026605
6B	6B:141259694	141.259694	119.8026606
6B	6B:141673235	141.673235	119.8026607
6B	6B:141673261	141.673261	119.8026608
6B	6B:141673280	141.67328	119.8026609
6B	6B:142135313	142.135313	119.8530456
6B	6B:142223741	142.223741	119.8530457
6B	6B:142708065	142.708065	119.9094564
6B	6B:142983746	142.983746	119.9547453
6B	6B:142989941	142.989941	119.9547454
6B	6B:143199229	143.199229	119.9547455
6B	6B:143435119	143.435119	119.9547456
6B	6B:143454402	143.454402	119.9547457
6B	6B:143455827	143.455827	119.9960731
6B	6B:143458502	143.458502	120.0374003
6B	6B:143458695	143.458695	120.0374004
6B	6B:143464653	143.464653	120.0374005
6B	6B:143464680	143.46468	120.0374006
6B	6B:143464914	143.464914	120.0374007
6B	6B:143465458	143.465458	120.0374008
6B	6B:143465800	143.4658	120.0374009
6B	6B:143465881	143.465881	120.037401
6B	6B:143466445	143.466445	120.0374011
6B	6B:143466540	143.46654	120.0374012
6B	6B:143466870	143.46687	120.1012443
6B	6B:143467629	143.467629	120.1012444
6B	6B:143467822	143.467822	120.1012445
6B	6B:143513829	143.513829	120.2636245
6B	6B:143515600	143.5156	120.3028159
6B	6B:143603344	143.603344	120.302816
6B	6B:143603373	143.603373	120.3028161
6B	6B:143660930	143.66093	120.4874957
6B	6B:143661440	143.66144	120.4874958
6B	6B:143663224	143.663224	120.4874959
6B	6B:143752440	143.75244	120.487496
6B	6B:143786357	143.786357	120.4874961
6B	6B:144372121	144.372121	120.677171
6B	6B:144889525	144.889525	120.6771711
6B	6B:144890408	144.890408	120.6771712
6B	6B:144965159	144.965159	121.0294064
6B	6B:145043012	145.043012	121.0294065
6B	6B:145895318	145.895318	121.0294066
6B	6B:146137833	146.137833	121.0294067
6B	6B:146150175	146.150175	121.0913161
6B	6B:146641442	146.641442	121.0913162
6B	6B:146643021	146.643021	121.0913163
6B	6B:146694472	146.694472	121.0913164
6B	6B:146837748	146.837748	121.2688862
6B	6B:147011427	147.011427	121.2688863
6B	6B:147054869	147.054869	121.2688864
6B	6B:147676743	147.676743	121.2688865
6B	6B:148081466	148.081466	121.2688866
6B	6B:148082125	148.082125	121.59232
6B	6B:148306664	148.306664	121.5923201
6B	6B:148330531	148.330531	121.5923202
6B	6B:149010681	149.010681	121.5923203
6B	6B:149010891	149.010891	121.5923204
6B	6B:149012946	149.012946	121.5923205
6B	6B:149014122	149.014122	121.5923206
6B	6B:149014569	149.014569	121.5923207
6B	6B:149059173	149.059173	121.6436076
6B	6B:149414105	149.414105	121.7385134
6B	6B:149414470	149.41447	121.7979334
6B	6B:149415850	149.41585	121.8574246
6B	6B:149729227	149.729227	121.8574247
6B	6B:149729236	149.729236	121.8574248
6B	6B:149729270	149.72927	121.8574249
6B	6B:149729407	149.729407	122.0441952
6B	6B:149730226	149.730226	122.1823063
6B	6B:149730613	149.730613	122.1823064
6B	6B:149772314	149.772314	122.1823065
6B	6B:149772671	149.772671	122.1823066
6B	6B:149874821	149.874821	122.3661003
6B	6B:149877546	149.877546	122.4232316
6B	6B:150152440	150.15244	122.4232317
6B	6B:150221186	150.221186	122.4232318
6B	6B:150222893	150.222893	122.4232319
6B	6B:150251339	150.251339	122.4881654
6B	6B:150252424	150.252424	122.4881655
6B	6B:150252803	150.252803	122.5939198
6B	6B:150254105	150.254105	122.5939199
6B	6B:150667395	150.667395	122.59392
6B	6B:150774022	150.774022	122.5939809
6B	6B:151125661	151.125661	123.3141661
6B	6B:151136845	151.136845	123.4877472
6B	6B:151136961	151.136961	123.5687716
6B	6B:151137064	151.137064	123.5687717
6B	6B:151137135	151.137135	123.6474336
6B	6B:151149098	151.149098	123.6474337
6B	6B:151152119	151.152119	123.6474338
6B	6B:151153083	151.153083	123.804859
6B	6B:151298720	151.29872	123.8048591
6B	6B:151300282	151.300282	123.8048592
6B	6B:151300371	151.300371	123.8048593
6B	6B:151302103	151.302103	123.9492559
6B	6B:151302716	151.302716	124.1998391
6B	6B:151303030	151.30303	124.1998392
6B	6B:151304220	151.30422	124.1998393
6B	6B:151371376	151.371376	124.3288705
6B	6B:151371513	151.371513	124.3288706
6B	6B:151376549	151.376549	124.3288707
6B	6B:151382567	151.382567	124.3288708
6B	6B:151382643	151.382643	124.3570625
6B	6B:151602701	151.602701	124.3774288
6B	6B:152078145	152.078145	124.4717318
6B	6B:152083390	152.08339	124.4824072
6B	6B:153312211	153.312211	124.5791914
6B	6B:155552085	155.552085	124.5791915
6B	6B:155758181	155.758181	124.5791916
6B	6B:155761819	155.761819	124.6415642
6B	6B:156222758	156.222758	124.6415643
6B	6B:156269784	156.269784	124.6415644
6B	6B:156270010	156.27001	124.6415645
6B	6B:156270070	156.27007	124.8546814
6B	6B:156270583	156.270583	124.8546815
6B	6B:156278703	156.278703	124.8546816
6B	6B:156375384	156.375384	124.9696482
6B	6B:156376724	156.376724	124.9703128
6B	6B:156404936	156.404936	125.0845499
6B	6B:156407355	156.407355	125.08455
6B	6B:156409960	156.40996	125.0845501
6B	6B:156410359	156.410359	125.217033
6B	6B:156410807	156.410807	125.2170331
6B	6B:156417840	156.41784	125.3496956
6B	6B:156534874	156.534874	125.3496957
6B	6B:156552607	156.552607	125.3496958
6B	6B:156655308	156.655308	125.4048783
6B	6B:156687021	156.687021	125.4603214
6B	6B:156690529	156.690529	125.4603215
6B	6B:156738684	156.738684	125.4603216
6B	6B:156932950	156.93295	125.6071543
6B	6B:156933602	156.933602	125.6455927
6B	6B:157027747	157.027747	125.6455928
6B	6B:157108625	157.108625	125.6455929
6B	6B:157132908	157.132908	125.645593
6B	6B:157134432	157.134432	125.6800028
6B	6B:157487860	157.48786	125.776888
6B	6B:157554744	157.554744	125.7768881
6B	6B:157555944	157.555944	125.8227095
6B	6B:157559478	157.559478	125.8227096
6B	6B:157560414	157.560414	125.8227097
6B	6B:157560503	157.560503	125.8227098
6B	6B:157561529	157.561529	125.9448832
6B	6B:157594583	157.594583	126.0048211
6B	6B:157594990	157.59499	126.0048212
6B	6B:157598030	157.59803	126.0048213
6B	6B:157604473	157.604473	126.0048214
6B	6B:157664005	157.664005	126.0524707
6B	6B:157665454	157.665454	126.0524708
6B	6B:157781899	157.781899	126.0524709
6B	6B:157898234	157.898234	126.1629343
6B	6B:158102542	158.102542	126.3317109
6B	6B:158103166	158.103166	126.331711
6B	6B:158103321	158.103321	126.3921616
6B	6B:158103334	158.103334	126.3921617
6B	6B:158103345	158.103345	126.3921618
6B	6B:158103453	158.103453	126.4887651
6B	6B:158103889	158.103889	126.4887652
6B	6B:158146030	158.14603	126.5929108
6B	6B:158187752	158.187752	126.6859362
6B	6B:158188118	158.188118	126.6859363
6B	6B:158194011	158.194011	126.6859364
6B	6B:158195951	158.195951	126.6859365
6B	6B:158196053	158.196053	126.6859366
6B	6B:158289357	158.289357	126.6859367
6B	6B:158289683	158.289683	126.8799302
6B	6B:158289694	158.289694	126.8799303
6B	6B:158857551	158.857551	126.8799304
6B	6B:158858570	158.85857	126.9768734
6B	6B:159126684	159.126684	126.9768735
6B	6B:159126973	159.126973	126.9768736
6B	6B:159127837	159.127837	126.9768737
6B	6B:159127847	159.127847	126.976959
6B	6B:159129572	159.129572	127.0642869
6B	6B:159131258	159.131258	127.064287
6B	6B:159136181	159.136181	127.0642871
6B	6B:159136220	159.13622	127.2140189
6B	6B:159136283	159.136283	127.214019
6B	6B:159136363	159.136363	127.2140191
6B	6B:159137515	159.137515	127.3186999
6B	6B:159177195	159.177195	127.3809629
6B	6B:159372019	159.372019	127.380963
6B	6B:159401221	159.401221	127.3809631
6B	6B:159409676	159.409676	127.3809632
6B	6B:159687030	159.68703	127.3809633
6B	6B:159690261	159.690261	127.4831981
6B	6B:159690437	159.690437	127.4831982
6B	6B:159949674	159.949674	127.4831983
6B	6B:159950074	159.950074	127.4831984
6B	6B:159951683	159.951683	127.542858
6B	6B:160717870	160.71787	127.5428581
6B	6B:161345209	161.345209	127.6912833
6B	6B:161492665	161.492665	127.6912834
6B	6B:161585353	161.585353	127.6912835
6B	6B:162181896	162.181896	127.6912836
6B	6B:162182856	162.182856	127.6912837
6B	6B:162565236	162.565236	127.6912838
6B	6B:162566395	162.566395	128.0151161
6B	6B:163221843	163.221843	128.0696517
6B	6B:163625566	163.625566	128.0696518
6B	6B:163963517	163.963517	128.0696519
6B	6B:163964143	163.964143	128.069652
6B	6B:163964804	163.964804	128.5119614
6B	6B:163969317	163.969317	128.5119615
6B	6B:163972179	163.972179	128.5119616
6B	6B:163974178	163.974178	128.5119617
6B	6B:163974305	163.974305	128.5746206
6B	6B:164034701	164.034701	128.6373595
6B	6B:164035127	164.035127	128.6373596
6B	6B:164035937	164.035937	128.6373597
6B	6B:164040190	164.04019	128.6373598
6B	6B:164360183	164.360183	128.6373599
6B	6B:164371188	164.371188	128.63736
6B	6B:164374097	164.374097	128.7076532
6B	6B:164374114	164.374114	128.7076533
6B	6B:164387721	164.387721	128.7076534
6B	6B:164562499	164.562499	128.7630684
6B	6B:165513363	165.513363	128.8191123
6B	6B:166110490	166.11049	128.8191124
6B	6B:166117067	166.117067	128.8191125
6B	6B:166131848	166.131848	128.8191126
6B	6B:166137910	166.13791	128.8191127
6B	6B:167032115	167.032115	128.8191128
6B	6B:168467121	168.467121	128.8191129
6B	6B:169099911	169.099911	128.9309879
6B	6B:169100792	169.100792	128.930988
6B	6B:169101225	169.101225	128.9309881
6B	6B:169228485	169.228485	128.9309882
6B	6B:169237609	169.237609	128.9309883
6B	6B:169478481	169.478481	128.9309884
6B	6B:169478901	169.478901	128.9309885
6B	6B:171043763	171.043763	129.0426045
6B	6B:171058291	171.058291	129.0426094
6B	6B:171700925	171.700925	129.0426095
6B	6B:171704220	171.70422	129.0426096
6B	6B:171711091	171.711091	129.1027955
6B	6B:171712119	171.712119	129.1027956
6B	6B:171764729	171.764729	129.1609606
6B	6B:171765706	171.765706	129.1609607
6B	6B:171767494	171.767494	129.1609608
6B	6B:171973685	171.973685	129.1609609
6B	6B:172269880	172.26988	129.160961
6B	6B:172729368	172.729368	129.21374
6B	6B:172735004	172.735004	129.2137401
6B	6B:173438275	173.438275	129.3190701
6B	6B:173438501	173.438501	129.3190702
6B	6B:173438992	173.438992	129.4252712
6B	6B:173571519	173.571519	129.5311795
6B	6B:173574762	173.574762	129.5311796
6B	6B:173579961	173.579961	129.6619667
6B	6B:174568245	174.568245	129.6619668
6B	6B:174568619	174.568619	129.7922675
6B	6B:175336253	175.336253	129.7922676
6B	6B:177405379	177.405379	129.7922677
6B	6B:177407622	177.407622	129.7922678
6B	6B:177794156	177.794156	129.7922679
6B	6B:179338819	179.338819	129.8605697
6B	6B:179340729	179.340729	129.8605698
6B	6B:179341627	179.341627	129.9769823
6B	6B:179353949	179.353949	129.9769824
6B	6B:179470487	179.470487	129.9769825
6B	6B:179756756	179.756756	129.9769826
6B	6B:181110255	181.110255	130.2569525
6B	6B:181111381	181.111381	130.2569526
6B	6B:181470131	181.470131	130.2569527
6B	6B:181698564	181.698564	130.2569528
6B	6B:181709169	181.709169	130.3515205
6B	6B:181945749	181.945749	130.4144578
6B	6B:181945947	181.945947	130.4144579
6B	6B:181946309	181.946309	130.414458
6B	6B:181948271	181.948271	130.4594809
6B	6B:182579410	182.57941	130.5391232
6B	6B:182579900	182.5799	130.5391233
6B	6B:182587719	182.587719	130.7133753
6B	6B:182734619	182.734619	130.7133754
6B	6B:182741996	182.741996	131.044965
6B	6B:182742681	182.742681	131.0449651
6B	6B:182748927	182.748927	131.0449652
6B	6B:182751787	182.751787	131.3774398
6B	6B:183304259	183.304259	131.6764595
6B	6B:183304745	183.304745	131.6764596
6B	6B:183335829	183.335829	131.6764597
6B	6B:183762819	183.762819	131.6764598
6B	6B:184003525	184.003525	131.6764599
6B	6B:184151422	184.151422	131.67646
6B	6B:184365372	184.365372	131.8963949
6B	6B:184726471	184.726471	131.896395
6B	6B:184726730	184.72673	132.1029107
6B	6B:184727138	184.727138	132.1614898
6B	6B:184884749	184.884749	132.2457784
6B	6B:184887943	184.887943	132.2457785
6B	6B:185099156	185.099156	132.2457786
6B	6B:185101286	185.101286	132.3180754
6B	6B:185112304	185.112304	132.3180755
6B	6B:186691137	186.691137	132.3180756
6B	6B:188136221	188.136221	132.3651599
6B	6B:188196127	188.196127	132.36516
6B	6B:188494847	188.494847	132.3651601
6B	6B:188679179	188.679179	132.3651602
6B	6B:188680445	188.680445	132.3651603
6B	6B:188694572	188.694572	132.3651604
6B	6B:188694646	188.694646	132.3651605
6B	6B:191194980	191.19498	132.3651606
6B	6B:191539925	191.539925	132.3651607
6B	6B:192737030	192.73703	132.4035941
6B	6B:192936672	192.936672	132.4420453
6B	6B:195183807	195.183807	132.4420454
6B	6B:195184199	195.184199	132.4420455
6B	6B:195460264	195.460264	132.4420456
6B	6B:195489271	195.489271	132.4420457
6B	6B:196485270	196.48527	132.5600303
6B	6B:196679875	196.679875	132.5600304
6B	6B:198204944	198.204944	132.5600305
6B	6B:198206189	198.206189	132.5993435
6B	6B:198976310	198.97631	132.5993436
6B	6B:198985670	198.98567	132.6764727
6B	6B:199071386	199.071386	132.6764728
6B	6B:199757953	199.757953	132.6764729
6B	6B:199759250	199.75925	132.7538057
6B	6B:199762715	199.762715	132.8252929
6B	6B:200310058	200.310058	132.825293
6B	6B:200318566	200.318566	132.968742
6B	6B:201405778	201.405778	132.9687421
6B	6B:201410075	201.410075	132.9687422
6B	6B:201413025	201.413025	132.9687423
6B	6B:201414064	201.414064	132.9687424
6B	6B:201435433	201.435433	132.9687425
6B	6B:202117647	202.117647	132.9687426
6B	6B:202122453	202.122453	132.9687427
6B	6B:202507939	202.507939	132.9687428
6B	6B:202508610	202.50861	132.9687429
6B	6B:203296792	203.296792	132.968743
6B	6B:204330296	204.330296	132.9687431
6B	6B:205352538	205.352538	132.9687432
6B	6B:205360943	205.360943	132.9687433
6B	6B:207450514	207.450514	132.9687434
6B	6B:207923036	207.923036	132.9687435
6B	6B:210599507	210.599507	132.9687436
6B	6B:212571814	212.571814	132.9687437
6B	6B:212572738	212.572738	133.0781929
6B	6B:213489292	213.489292	133.078193
6B	6B:216469850	216.46985	133.0781931
6B	6B:216510488	216.510488	133.2425911
6B	6B:223572626	223.572626	133.2971633
6B	6B:225858782	225.858782	133.2971634
6B	6B:225866008	225.866008	133.2971635
6B	6B:226140987	226.140987	133.2971636
6B	6B:226397571	226.397571	133.344168
6B	6B:226398922	226.398922	133.3441681
6B	6B:226862016	226.862016	133.3441682
6B	6B:228980944	228.980944	133.3918414
6B	6B:229214324	229.214324	133.4758478
6B	6B:229522879	229.522879	133.481893
6B	6B:231348643	231.348643	133.4818931
6B	6B:231351808	231.351808	133.4818932
6B	6B:231354068	231.354068	133.5271971
6B	6B:231357488	231.357488	133.5271972
6B	6B:233023410	233.02341	133.5271973
6B	6B:233024658	233.024658	133.619001
6B	6B:233043926	233.043926	133.6190011
6B	6B:233044021	233.044021	133.6190012
6B	6B:233087341	233.087341	133.6653792
6B	6B:233087572	233.087572	133.6653793
6B	6B:233088115	233.088115	133.7118184
6B	6B:233088901	233.088901	133.804563
6B	6B:234148657	234.148657	133.8045631
6B	6B:236399677	236.399677	133.8045632
6B	6B:236481016	236.481016	133.8045633
6B	6B:237098279	237.098279	133.8045634
6B	6B:237110348	237.110348	133.8696853
6B	6B:237111638	237.111638	135.4609112
6B	6B:237111720	237.11172	136.675256
6B	6B:237112701	237.112701	137.1204392
6B	6B:237359498	237.359498	137.1691289
6B	6B:237729185	237.729185	137.169129
6B	6B:237731528	237.731528	137.1691291
6B	6B:237735496	237.735496	137.2274295
6B	6B:237735783	237.735783	137.2274296
6B	6B:238153366	238.153366	137.2274297
6B	6B:238167752	238.167752	137.3438932
6B	6B:238167938	238.167938	137.3438933
6B	6B:238294350	238.29435	137.4604019
6B	6B:238300421	238.300421	137.460402
6B	6B:239307246	239.307246	137.5153653
6B	6B:239307465	239.307465	137.5153654
6B	6B:239308210	239.30821	137.5153655
6B	6B:239312442	239.312442	137.5153656
6B	6B:239354967	239.354967	137.7793439
6B	6B:239355212	239.355212	137.779344
6B	6B:239355311	239.355311	137.7793441
6B	6B:239359135	239.359135	137.8336801
6B	6B:239359522	239.359522	137.8336802
6B	6B:239363314	239.363314	137.8808612
6B	6B:239365559	239.365559	137.8808613
6B	6B:239727269	239.727269	138.0013074
6B	6B:239734431	239.734431	138.0474945
6B	6B:239870662	239.870662	138.0474946
6B	6B:239911253	239.911253	138.1071661
6B	6B:240040525	240.040525	138.1071662
6B	6B:240056292	240.056292	138.1071663
6B	6B:240246121	240.246121	138.1071664
6B	6B:240333502	240.333502	138.1071665
6B	6B:240402647	240.402647	138.1638443
6B	6B:245977618	245.977618	138.2187152
6B	6B:245997818	245.997818	138.2188092
6B	6B:246691816	246.691816	138.2196181
6B	6B:246692525	246.692525	138.2196182
6B	6B:246800066	246.800066	138.2957363
6B	6B:248346716	248.346716	138.2957364
6B	6B:248368008	248.368008	138.4060998
6B	6B:248375047	248.375047	138.4060999
6B	6B:248512324	248.512324	138.4061
6B	6B:249497507	249.497507	138.4061001
6B	6B:250134497	250.134497	138.4730637
6B	6B:255211981	255.211981	138.5398654
6B	6B:255270518	255.270518	138.5398655
6B	6B:256313288	256.313288	138.5398656
6B	6B:257575658	257.575658	138.5398657
6B	6B:257990369	257.990369	138.5398658
6B	6B:259088945	259.088945	138.5398659
6B	6B:259881741	259.881741	138.6887662
6B	6B:261584675	261.584675	138.7465225
6B	6B:262276073	262.276073	141.7768154
6B	6B:275311593	275.311593	144.7449707
6B	6B:275312105	275.312105	144.7449708
6B	6B:275923807	275.923807	144.7449709
6B	6B:276511634	276.511634	144.744971
6B	6B:276748289	276.748289	144.7449711
6B	6B:276748357	276.748357	144.7449712
6B	6B:278150175	278.150175	144.7449713
6B	6B:278672008	278.672008	144.8391556
6B	6B:279007714	279.007714	144.8391557
6B	6B:279067494	279.067494	144.8391558
6B	6B:279068290	279.06829	144.8391559
6B	6B:279596624	279.596624	144.839156
6B	6B:286712358	286.712358	144.8391561
6B	6B:292785613	292.785613	144.8391562
6B	6B:297305297	297.305297	144.8391563
6B	6B:297305906	297.305906	144.8391564
6B	6B:298313006	298.313006	144.9094616
6B	6B:300937104	300.937104	144.9094617
6B	6B:301583725	301.583725	144.9801059
6B	6B:302597367	302.597367	144.980106
6B	6B:307186848	307.186848	144.9801061
6B	6B:309684715	309.684715	144.9801062
6B	6B:309801659	309.801659	144.9801063
6B	6B:313150284	313.150284	144.9801064
6B	6B:315287591	315.287591	145.0808296
6B	6B:320735823	320.735823	145.1310516
6B	6B:320736069	320.736069	145.1310517
6B	6B:326979143	326.979143	145.1310518
6B	6B:337863684	337.863684	145.1766477
6B	6B:338016190	338.01619	145.1766478
6B	6B:339361580	339.36158	145.2172893
6B	6B:343006358	343.006358	145.2172894
6B	6B:346312269	346.312269	145.3696476
6B	6B:348621478	348.621478	145.3696477
6B	6B:350015509	350.015509	145.3696478
6B	6B:353872242	353.872242	145.3696479
6B	6B:361269153	361.269153	145.369648
6B	6B:363204272	363.204272	145.3696481
6B	6B:370126414	370.126414	145.3696482
6B	6B:376295693	376.295693	145.4568492
6B	6B:380526255	380.526255	145.4885116
6B	6B:380545741	380.545741	145.5808548
6B	6B:393075488	393.075488	145.6413197
6B	6B:404993507	404.993507	145.641336
6B	6B:408212251	408.212251	145.6413361
6B	6B:411103704	411.103704	145.687629
6B	6B:411238403	411.238403	145.6876291
6B	6B:411238582	411.238582	145.6876292
6B	6B:412163532	412.163532	145.6876293
6B	6B:415036253	415.036253	145.6876294
6B	6B:415041051	415.041051	145.8698599
6B	6B:415890953	415.890953	145.86986
6B	6B:416677969	416.677969	145.8698601
6B	6B:416678020	416.67802	145.8698602
6B	6B:417246936	417.246936	145.8917904
6B	6B:417350248	417.350248	145.9011827
6B	6B:419770404	419.770404	145.9014587
6B	6B:422362084	422.362084	145.9279231
6B	6B:422649459	422.649459	145.9279232
6B	6B:430368632	430.368632	145.9279233
6B	6B:431706351	431.706351	146.0646138
6B	6B:435304276	435.304276	146.0646139
6B	6B:436673323	436.673323	146.064614
6B	6B:436698810	436.69881	146.0646141
6B	6B:437458045	437.458045	146.0646142
6B	6B:437488082	437.488082	146.5311355
6B	6B:438105219	438.105219	146.5311356
6B	6B:438106773	438.106773	146.9306446
6B	6B:438920397	438.920397	146.9306447
6B	6B:438927808	438.927808	146.9856194
6B	6B:439060488	439.060488	146.9856195
6B	6B:439072222	439.072222	146.9856196
6B	6B:439350355	439.350355	147.2886624
6B	6B:439351481	439.351481	147.9231018
6B	6B:439355892	439.355892	147.9231019
6B	6B:439397216	439.397216	148.3087295
6B	6B:439398211	439.398211	148.3087296
6B	6B:439398774	439.398774	148.3087297
6B	6B:439399167	439.399167	148.3087298
6B	6B:440557388	440.557388	148.4006021
6B	6B:440774886	440.774886	148.4006022
6B	6B:440778435	440.778435	148.4006023
6B	6B:448667357	448.667357	148.4006024
6B	6B:451671297	451.671297	148.6721144
6B	6B:451924285	451.924285	148.6721145
6B	6B:452184352	452.184352	148.6721146
6B	6B:452186383	452.186383	148.8105596
6B	6B:452528031	452.528031	148.880429
6B	6B:452618324	452.618324	148.8804291
6B	6B:454031069	454.031069	148.8804292
6B	6B:454076262	454.076262	148.8804293
6B	6B:456210314	456.210314	148.8804294
6B	6B:457213576	457.213576	148.8804295
6B	6B:457214103	457.214103	148.88043
6B	6B:457666498	457.666498	148.9330047
6B	6B:457876299	457.876299	148.9330048
6B	6B:460093214	460.093214	148.9330049
6B	6B:460205869	460.205869	148.933005
6B	6B:460208997	460.208997	148.9940157
6B	6B:461262424	461.262424	149.0592548
6B	6B:462022930	462.02293	149.1967599
6B	6B:462023816	462.023816	149.2698794
6B	6B:462147122	462.147122	149.2698795
6B	6B:462149542	462.149542	149.4311967
6B	6B:462157343	462.157343	149.4311968
6B	6B:462158548	462.158548	149.6073587
6B	6B:462162010	462.16201	149.6073588
6B	6B:463371448	463.371448	149.6073589
6B	6B:464920692	464.920692	149.607359
6B	6B:465150509	465.150509	149.6073591
6B	6B:465154951	465.154951	149.6073595
6B	6B:465679609	465.679609	149.6717647
6B	6B:465687116	465.687116	149.6717648
6B	6B:465844633	465.844633	149.8000594
6B	6B:466965370	466.96537	149.8000595
6B	6B:466965459	466.965459	149.8000596
6B	6B:466966839	466.966839	149.8000597
6B	6B:466967261	466.967261	149.8000754
6B	6B:467461408	467.461408	149.9426313
6B	6B:468734789	468.734789	149.9426314
6B	6B:469073851	469.073851	150.1171773
6B	6B:469288208	469.288208	150.1171774
6B	6B:469303887	469.303887	150.1171775
6B	6B:469766220	469.76622	150.2619911
6B	6B:469766391	469.766391	150.2619912
6B	6B:469769798	469.769798	150.2619913
6B	6B:469769881	469.769881	150.2619914
6B	6B:470124766	470.124766	150.4422264
6B	6B:470130092	470.130092	150.52239
6B	6B:470784229	470.784229	150.75034
6B	6B:470784942	470.784942	150.7503401
6B	6B:470785348	470.785348	150.7503402
6B	6B:470802782	470.802782	150.7503403
6B	6B:470803052	470.803052	150.7503404
6B	6B:470803630	470.80363	150.8975688
6B	6B:470807248	470.807248	150.8975689
6B	6B:470807271	470.807271	150.897569
6B	6B:470807307	470.807307	150.8975691
6B	6B:470820384	470.820384	151.0818842
6B	6B:470821494	470.821494	151.148355
6B	6B:470823239	470.823239	151.1483551
6B	6B:470826144	470.826144	151.1483552
6B	6B:470828631	470.828631	151.2692922
6B	6B:470832281	470.832281	151.2695058
6B	6B:470844643	470.844643	151.3908206
6B	6B:470844650	470.84465	151.3908207
6B	6B:470915245	470.915245	151.6146218
6B	6B:470916104	470.916104	151.6146219
6B	6B:470920508	470.920508	151.670351
6B	6B:470995489	470.995489	151.6703511
6B	6B:470998579	470.998579	151.6703512
6B	6B:471003695	471.003695	151.6703513
6B	6B:471155654	471.155654	151.7875945
6B	6B:471157665	471.157665	151.7875946
6B	6B:471168720	471.16872	151.9020786
6B	6B:471180428	471.180428	151.9020787
6B	6B:471180859	471.180859	151.9998353
6B	6B:471277467	471.277467	152.09759
6B	6B:471277975	471.277975	152.0975901
6B	6B:471309125	471.309125	152.0975902
6B	6B:471309731	471.309731	152.0975903
6B	6B:471309763	471.309763	152.0975904
6B	6B:471312382	471.312382	152.0975905
6B	6B:471508328	471.508328	152.4345938
6B	6B:471509203	471.509203	152.4345939
6B	6B:471509243	471.509243	152.434594
6B	6B:471628314	471.628314	152.4547872
6B	6B:471630167	471.630167	152.4547873
6B	6B:471677207	471.677207	152.8408355
6B	6B:471678831	471.678831	152.8408356
6B	6B:472233234	472.233234	152.9372936
6B	6B:472233684	472.233684	152.9372937
6B	6B:472235197	472.235197	153.0182216
6B	6B:472301134	472.301134	153.4109861
6B	6B:472301445	472.301445	153.4109862
6B	6B:472302330	472.30233	153.4109863
6B	6B:472604183	472.604183	153.4109864
6B	6B:472608581	472.608581	153.509824
6B	6B:472613701	472.613701	153.5098241
6B	6B:472616237	472.616237	153.6998658
6B	6B:473543092	473.543092	154.1706571
6B	6B:474173153	474.173153	154.1706572
6B	6B:474175117	474.175117	154.1706573
6B	6B:474177746	474.177746	154.1706574
6B	6B:474180579	474.180579	154.3197128
6B	6B:474188586	474.188586	154.3197129
6B	6B:474192826	474.192826	154.319713
6B	6B:474270824	474.270824	154.3549765
6B	6B:474274124	474.274124	154.418806
6B	6B:474274381	474.274381	154.4693251
6B	6B:474275222	474.275222	154.4693252
6B	6B:474442659	474.442659	154.7295065
6B	6B:475699820	475.69982	154.7295066
6B	6B:475702372	475.702372	154.7295067
6B	6B:475716341	475.716341	154.8246234
6B	6B:475717727	475.717727	154.8246235
6B	6B:475730921	475.730921	154.9712019
6B	6B:476112104	476.112104	154.971202
6B	6B:476112290	476.11229	154.9712021
6B	6B:476112687	476.112687	154.9712022
6B	6B:476121714	476.121714	154.9712023
6B	6B:476122039	476.122039	155.0292627
6B	6B:476193187	476.193187	155.0292628
6B	6B:477799239	477.799239	155.2512208
6B	6B:477799360	477.79936	155.2512209
6B	6B:477830772	477.830772	155.251221
6B	6B:477838270	477.83827	155.308916
6B	6B:478751381	478.751381	155.3789814
6B	6B:478999849	478.999849	155.3789815
6B	6B:480382569	480.382569	155.6516955
6B	6B:480834548	480.834548	155.7565509
6B	6B:480868599	480.868599	155.756551
6B	6B:481397011	481.397011	155.7565511
6B	6B:481855939	481.855939	155.7565512
6B	6B:482469524	482.469524	155.8084514
6B	6B:483604597	483.604597	155.8601444
6B	6B:484534050	484.53405	155.8601445
6B	6B:484990795	484.990795	156.0005338
6B	6B:485548745	485.548745	156.0005339
6B	6B:485549545	485.549545	156.1921726
6B	6B:485868562	485.868562	156.1921727
6B	6B:485874819	485.874819	156.2444813
6B	6B:486514585	486.514585	156.2444814
6B	6B:486515929	486.515929	156.2444815
6B	6B:487201747	487.201747	156.2444816
6B	6B:487543812	487.543812	156.2843653
6B	6B:489437736	489.437736	156.2843654
6B	6B:489438237	489.438237	156.385587
6B	6B:490655960	490.65596	156.3855871
6B	6B:490655962	490.655962	156.3855872
6B	6B:491951337	491.951337	156.577546
6B	6B:491952576	491.952576	156.5775461
6B	6B:491956465	491.956465	156.7694642
6B	6B:491956500	491.9565	156.866229
6B	6B:491956588	491.956588	156.899095
6B	6B:492180299	492.180299	157.015781
6B	6B:492220768	492.220768	157.0157811
6B	6B:492489494	492.489494	157.0157812
6B	6B:492490692	492.490692	157.0157813
6B	6B:492492877	492.492877	157.0157814
6B	6B:492495439	492.495439	157.1292974
6B	6B:492496727	492.496727	157.1292975
6B	6B:492497037	492.497037	157.3749304
6B	6B:494085102	494.085102	157.3749305
6B	6B:494095446	494.095446	157.3752134
6B	6B:495745271	495.745271	157.4243726
6B	6B:495748802	495.748802	157.4243727
6B	6B:496988214	496.988214	157.4243728
6B	6B:498850489	498.850489	157.4243729
6B	6B:499022531	499.022531	157.424373
6B	6B:499579614	499.579614	157.4243731
6B	6B:500225958	500.225958	157.4243732
6B	6B:500231861	500.231861	157.5218197
6B	6B:500895374	500.895374	157.5218198
6B	6B:501063636	501.063636	157.5218199
6B	6B:502313260	502.31326	157.52182
6B	6B:503895354	503.895354	157.5218201
6B	6B:503896021	503.896021	157.6189592
6B	6B:503997291	503.997291	157.6189593
6B	6B:504076241	504.076241	157.6660968
6B	6B:504305832	504.305832	157.6660969
6B	6B:505800012	505.800012	157.6660983
6B	6B:505908563	505.908563	157.7630314
6B	6B:506025001	506.025001	157.7630315
6B	6B:506026185	506.026185	157.7630316
6B	6B:506271805	506.271805	157.8539745
6B	6B:506701290	506.70129	157.8539746
6B	6B:506701990	506.70199	157.8539747
6B	6B:506718888	506.718888	157.9377263
6B	6B:507576173	507.576173	157.9704901
6B	6B:507577329	507.577329	157.9704902
6B	6B:507591561	507.591561	157.9704903
6B	6B:507618788	507.618788	158.1601751
6B	6B:507673966	507.673966	158.1601752
6B	6B:508170511	508.170511	158.2913221
6B	6B:508604041	508.604041	158.2913222
6B	6B:508607589	508.607589	158.2916303
6B	6B:508939224	508.939224	158.3459051
6B	6B:508939892	508.939892	158.3459052
6B	6B:509258329	509.258329	158.3934372
6B	6B:509321079	509.321079	158.3934373
6B	6B:510234616	510.234616	158.3934374
6B	6B:510722851	510.722851	158.4401653
6B	6B:510725068	510.725068	158.4401654
6B	6B:511276232	511.276232	158.5258443
6B	6B:511713799	511.713799	158.5258444
6B	6B:512184662	512.184662	158.5922921
6B	6B:512192301	512.192301	158.7112863
6B	6B:512214514	512.214514	158.7112864
6B	6B:513262154	513.262154	158.7655467
6B	6B:513684507	513.684507	158.7655468
6B	6B:513684770	513.68477	158.7655469
6B	6B:513688547	513.688547	158.765547
6B	6B:515015479	515.015479	158.8404317
6B	6B:515015853	515.015853	158.9832101
6B	6B:515021566	515.021566	158.9832102
6B	6B:515063847	515.063847	158.9832103
6B	6B:515065375	515.065375	158.9832104
6B	6B:515069795	515.069795	158.9832105
6B	6B:515072138	515.072138	158.9832106
6B	6B:515184931	515.184931	159.0619876
6B	6B:515185476	515.185476	159.2769361
6B	6B:515186786	515.186786	159.2769362
6B	6B:515186905	515.186905	159.3930432
6B	6B:516478762	516.478762	159.6594785
6B	6B:516478798	516.478798	159.6594786
6B	6B:516881956	516.881956	159.7585806
6B	6B:517752099	517.752099	159.9356151
6B	6B:518025117	518.025117	159.9356152
6B	6B:518025823	518.025823	160.0003211
6B	6B:518038018	518.038018	160.0003212
6B	6B:518386427	518.386427	160.0003213
6B	6B:518388997	518.388997	160.0003214
6B	6B:519146554	519.146554	160.0003215
6B	6B:519330241	519.330241	160.063845
6B	6B:519330584	519.330584	160.278505
6B	6B:519332936	519.332936	160.2785051
6B	6B:519397344	519.397344	160.5039665
6B	6B:519401573	519.401573	160.5039666
6B	6B:519719324	519.719324	160.5283087
6B	6B:520847120	520.84712	160.5846051
6B	6B:521060189	521.060189	160.615926
6B	6B:521470059	521.470059	160.8421141
6B	6B:521513403	521.513403	160.8421142
6B	6B:521987112	521.987112	160.8996851
6B	6B:521993820	521.99382	160.8996852
6B	6B:521994363	521.994363	160.9558256
6B	6B:523045765	523.045765	160.9558257
6B	6B:523201551	523.201551	160.9558258
6B	6B:524065574	524.065574	161.0308153
6B	6B:525104343	525.104343	161.1809102
6B	6B:526098057	526.098057	161.1809103
6B	6B:526799275	526.799275	161.2368992
6B	6B:527044341	527.044341	161.2368993
6B	6B:527570374	527.570374	161.2368994
6B	6B:527570484	527.570484	161.2368995
6B	6B:528281875	528.281875	161.2368996
6B	6B:528626516	528.626516	161.2968674
6B	6B:528908265	528.908265	161.2968675
6B	6B:529476728	529.476728	161.4622978
6B	6B:529480137	529.480137	161.4622979
6B	6B:531523588	531.523588	161.5304333
6B	6B:532139848	532.139848	161.5461738
6B	6B:532151697	532.151697	161.6305656
6B	6B:532335793	532.335793	161.6305657
6B	6B:533993997	533.993997	161.8816947
6B	6B:534234322	534.234322	161.8816948
6B	6B:534515461	534.515461	161.8816949
6B	6B:534957671	534.957671	161.9215653
6B	6B:536001974	536.001974	161.9651685
6B	6B:536832562	536.832562	161.9651686
6B	6B:536849151	536.849151	162.0312277
6B	6B:537464236	537.464236	162.3414928
6B	6B:537468000	537.468	162.3414929
6B	6B:537584505	537.584505	162.341493
6B	6B:538068777	538.068777	162.485966
6B	6B:538070674	538.070674	162.4859661
6B	6B:538950852	538.950852	162.4859662
6B	6B:539719803	539.719803	162.9087025
6B	6B:539728786	539.728786	162.9814367
6B	6B:542367984	542.367984	162.9814368
6B	6B:545279291	545.279291	162.9814369
6B	6B:545281138	545.281138	162.981437
6B	6B:545466554	545.466554	162.9814371
6B	6B:545470436	545.470436	162.9814372
6B	6B:546201886	546.201886	162.9814373
6B	6B:549415629	549.415629	163.1686672
6B	6B:549416377	549.416377	163.1686673
6B	6B:550203389	550.203389	163.1686674
6B	6B:550203934	550.203934	163.1686675
6B	6B:550318868	550.318868	163.1686676
6B	6B:551789127	551.789127	163.1686677
6B	6B:551793170	551.79317	163.1788556
6B	6B:552512755	552.512755	163.371661
6B	6B:553378833	553.378833	163.3716611
6B	6B:554124064	554.124064	163.3716612
6B	6B:554658431	554.658431	163.3716613
6B	6B:554797679	554.797679	163.3716614
6B	6B:555551262	555.551262	163.3716615
6B	6B:556486666	556.486666	163.3749443
6B	6B:557426981	557.426981	163.5853655
6B	6B:558930151	558.930151	163.7248117
6B	6B:559355007	559.355007	163.7661529
6B	6B:560180384	560.180384	164.1286321
6B	6B:561690203	561.690203	164.1286322
6B	6B:562097592	562.097592	164.1286323
6B	6B:563120585	563.120585	164.4515287
6B	6B:563479489	563.479489	164.4607184
6B	6B:563492668	563.492668	164.4607185
6B	6B:565749586	565.749586	164.7203086
6B	6B:566297498	566.297498	164.8493024
6B	6B:566302937	566.302937	164.8493025
6B	6B:566556853	566.556853	164.8493026
6B	6B:567391746	567.391746	164.8493027
6B	6B:567470343	567.470343	164.8493028
6B	6B:567539587	567.539587	164.8493029
6B	6B:567542898	567.542898	164.9202478
6B	6B:567549399	567.549399	164.9202479
6B	6B:567763537	567.763537	164.9787152
6B	6B:567842197	567.842197	165.0987735
6B	6B:567900625	567.900625	165.2181857
6B	6B:568187966	568.187966	165.2809418
6B	6B:569047767	569.047767	165.2809419
6B	6B:569825918	569.825918	165.280942
6B	6B:570138273	570.138273	165.2809421
6B	6B:571728703	571.728703	165.2809422
6B	6B:572492831	572.492831	165.2809423
6B	6B:573163654	573.163654	165.2809424
6B	6B:573329755	573.329755	165.3334005
6B	6B:573683510	573.68351	165.3334006
6B	6B:574627534	574.627534	165.6804148
6B	6B:574666194	574.666194	165.6804149
6B	6B:574738094	574.738094	165.680415
6B	6B:575326118	575.326118	165.6804151
6B	6B:575333472	575.333472	165.7519238
6B	6B:575923545	575.923545	165.7519239
6B	6B:575926688	575.926688	165.751924
6B	6B:576855186	576.855186	165.7519241
6B	6B:576856014	576.856014	165.7519242
6B	6B:577169606	577.169606	165.7519243
6B	6B:577354974	577.354974	165.9667487
6B	6B:577354990	577.35499	165.9667488
6B	6B:577360476	577.360476	165.9667489
6B	6B:577360526	577.360526	165.966749
6B	6B:577361670	577.36167	166.0296919
6B	6B:577366892	577.366892	166.1696937
6B	6B:577369589	577.369589	166.1696938
6B	6B:577373026	577.373026	166.1696939
6B	6B:577373768	577.373768	166.3132549
6B	6B:577418997	577.418997	166.313255
6B	6B:577425316	577.425316	166.3132551
6B	6B:577463309	577.463309	166.3132552
6B	6B:578092525	578.092525	166.3849411
6B	6B:578098488	578.098488	166.3849412
6B	6B:578208721	578.208721	166.4566774
6B	6B:578212849	578.212849	166.4574365
6B	6B:578296803	578.296803	166.5283978
6B	6B:578298851	578.298851	166.5283979
6B	6B:579214273	579.214273	166.528398
6B	6B:579360176	579.360176	166.5283981
6B	6B:580378307	580.378307	166.6728709
6B	6B:581083175	581.083175	166.672871
6B	6B:581939818	581.939818	166.8179935
6B	6B:582390761	582.390761	166.8179936
6B	6B:585904121	585.904121	166.9625181
6B	6B:587739283	587.739283	166.9625182
6B	6B:588911382	588.911382	166.9625183
6B	6B:590444057	590.444057	166.9625184
6B	6B:590673471	590.673471	167.0344545
6B	6B:591189020	591.18902	167.101435
6B	6B:591233068	591.233068	167.1014351
6B	6B:591246594	591.246594	167.1216408
6B	6B:591263397	591.263397	167.1216409
6B	6B:591504592	591.504592	167.2045435
6B	6B:591575349	591.575349	167.2628925
6B	6B:593354248	593.354248	167.2628926
6B	6B:593372372	593.372372	167.2628927
6B	6B:594862584	594.862584	167.3989337
6B	6B:595206028	595.206028	167.4374529
6B	6B:595297595	595.297595	167.4374537
6B	6B:599401760	599.40176	167.4374538
6B	6B:599672467	599.672467	167.4374539
6B	6B:599685515	599.685515	167.437454
6B	6B:600595973	600.595973	167.4374541
6B	6B:601083899	601.083899	167.4374542
6B	6B:601125866	601.125866	167.4411575
6B	6B:603139152	603.139152	167.5804058
6B	6B:603142941	603.142941	167.5804059
6B	6B:603911009	603.911009	167.651618
6B	6B:603914296	603.914296	167.6516181
6B	6B:604211508	604.211508	167.6516182
6B	6B:604222459	604.222459	167.6516183
6B	6B:606283482	606.283482	167.6516184
6B	6B:606295306	606.295306	167.6516185
6B	6B:608995355	608.995355	167.6516186
6B	6B:609371587	609.371587	167.7304733
6B	6B:609380727	609.380727	167.7310777
6B	6B:609856527	609.856527	167.812029
6B	6B:611499182	611.499182	167.8937714
6B	6B:611697332	611.697332	167.8937715
6B	6B:612270968	612.270968	167.9756935
6B	6B:612746768	612.746768	167.9756936
6B	6B:612863135	612.863135	168.0975298
6B	6B:613109662	613.109662	168.0975299
6B	6B:613576685	613.576685	168.09753
6B	6B:613587127	613.587127	168.2318837
6B	6B:614304205	614.304205	168.2318838
6B	6B:615605738	615.605738	168.3056095
6B	6B:615992344	615.992344	168.4755841
6B	6B:615993290	615.99329	168.4755842
6B	6B:619717973	619.717973	168.4755843
6B	6B:619727662	619.727662	168.4755844
6B	6B:620175223	620.175223	168.4755845
6B	6B:623367406	623.367406	168.4755846
6B	6B:623438414	623.438414	168.4755847
6B	6B:623738478	623.738478	168.65445
6B	6B:624315225	624.315225	168.6544501
6B	6B:624404585	624.404585	168.6544502
6B	6B:624480022	624.480022	168.859257
6B	6B:624786656	624.786656	169.1971862
6B	6B:624793845	624.793845	169.1971863
6B	6B:624794859	624.794859	169.1971864
6B	6B:624882680	624.88268	169.1971865
6B	6B:625240687	625.240687	169.1971866
6B	6B:625241220	625.24122	169.1971867
6B	6B:625892489	625.892489	169.277195
6B	6B:626451361	626.451361	169.2771951
6B	6B:626464034	626.464034	169.2774484
6B	6B:631191397	631.191397	169.3980577
6B	6B:631202106	631.202106	169.3980578
6B	6B:631245537	631.245537	169.5177436
6B	6B:631247388	631.247388	169.5177437
6B	6B:631741363	631.741363	169.5961589
6B	6B:631842901	631.842901	169.672155
6B	6B:632176187	632.176187	169.6721551
6B	6B:632186757	632.186757	169.8405632
6B	6B:632419689	632.419689	169.8405633
6B	6B:632503834	632.503834	169.8405634
6B	6B:632884513	632.884513	169.8405635
6B	6B:633532137	633.532137	169.8405636
6B	6B:633532877	633.532877	170.0064374
6B	6B:633897033	633.897033	170.0064375
6B	6B:633898340	633.89834	170.0064376
6B	6B:633908739	633.908739	170.0064377
6B	6B:633909274	633.909274	170.0064378
6B	6B:634046092	634.046092	170.0064379
6B	6B:634500241	634.500241	170.006438
6B	6B:634610368	634.610368	170.0064381
6B	6B:634614600	634.6146	170.0064382
6B	6B:639153492	639.153492	170.2878327
6B	6B:640575262	640.575262	170.3267455
6B	6B:640958483	640.958483	170.3267456
6B	6B:640959736	640.959736	170.3267457
6B	6B:640961107	640.961107	170.3267458
6B	6B:640964928	640.964928	170.3267459
6B	6B:641292007	641.292007	170.326746
6B	6B:641294586	641.294586	170.3267461
6B	6B:641393103	641.393103	170.3267462
6B	6B:641907817	641.907817	170.5912077
6B	6B:642345776	642.345776	170.5912078
6B	6B:642346053	642.346053	170.5912079
6B	6B:642907252	642.907252	170.591208
6B	6B:642907353	642.907353	170.5921362
6B	6B:642915326	642.915326	170.7577367
6B	6B:642915496	642.915496	170.7577368
6B	6B:642972585	642.972585	170.7577369
6B	6B:643187066	643.187066	170.8262437
6B	6B:643240608	643.240608	170.9227973
6B	6B:643240734	643.240734	170.9227974
6B	6B:643251555	643.251555	171.0742208
6B	6B:643253038	643.253038	171.0742209
6B	6B:643258726	643.258726	171.074221
6B	6B:643259207	643.259207	171.0742211
6B	6B:643264396	643.264396	171.0742212
6B	6B:643633657	643.633657	171.2289387
6B	6B:643634152	643.634152	171.2289813
6B	6B:643637142	643.637142	171.2289814
6B	6B:643641503	643.641503	171.2289815
6B	6B:643821881	643.821881	171.2289816
6B	6B:644386583	644.386583	171.6848401
6B	6B:644388773	644.388773	171.6848402
6B	6B:644419540	644.41954	171.6848403
6B	6B:644473017	644.473017	171.6848404
6B	6B:644477546	644.477546	171.6848405
6B	6B:644485565	644.485565	171.6848406
6B	6B:644896419	644.896419	171.9558626
6B	6B:644898521	644.898521	171.9558627
6B	6B:644898906	644.898906	171.9558628
6B	6B:645351151	645.351151	171.9558629
6B	6B:645353741	645.353741	172.1329644
6B	6B:645358834	645.358834	172.1329645
6B	6B:645484405	645.484405	172.3113732
6B	6B:645527255	645.527255	172.4957233
6B	6B:645538361	645.538361	172.4957234
6B	6B:645551566	645.551566	172.4957235
6B	6B:645659540	645.65954	172.4957236
6B	6B:645816582	645.816582	172.4957237
6B	6B:645817033	645.817033	172.4957238
6B	6B:646239369	646.239369	172.7530807
6B	6B:646259750	646.25975	172.7530808
6B	6B:646556650	646.55665	172.7530809
6B	6B:646672422	646.672422	172.753081
6B	6B:646722833	646.722833	172.7530811
6B	6B:647351923	647.351923	172.7530812
6B	6B:647359562	647.359562	172.7695611
6B	6B:647362123	647.362123	172.7695612
6B	6B:647587858	647.587858	172.8726354
6B	6B:647837778	647.837778	172.8726355
6B	6B:647838918	647.838918	172.8726356
6B	6B:648086137	648.086137	172.8726357
6B	6B:649828663	649.828663	173.4571907
6B	6B:649835185	649.835185	173.5225611
6B	6B:650050025	650.050025	173.5225612
6B	6B:650659256	650.659256	173.5225613
6B	6B:650929253	650.929253	173.8876831
6B	6B:651011283	651.011283	173.8876832
6B	6B:651408602	651.408602	173.8876833
6B	6B:651418022	651.418022	173.8876834
6B	6B:652523000	652.523	174.1890951
6B	6B:652645101	652.645101	174.1890952
6B	6B:652647213	652.647213	174.2734356
6B	6B:652696686	652.696686	174.2734357
6B	6B:652697569	652.697569	174.5296527
6B	6B:652946111	652.946111	174.54551
6B	6B:653004717	653.004717	174.6264767
6B	6B:653005901	653.005901	174.9167652
6B	6B:653070336	653.070336	175.2068812
6B	6B:653071235	653.071235	175.2913571
6B	6B:653071608	653.071608	175.2919507
6B	6B:653109799	653.109799	175.3755746
6B	6B:653219385	653.219385	175.4588008
6B	6B:653220272	653.220272	175.4589907
6B	6B:653222505	653.222505	175.4589908
6B	6B:653874420	653.87442	175.4589909
6B	6B:653885569	653.885569	175.458991
6B	6B:655052441	655.052441	176.4817168
6B	6B:655067791	655.067791	176.4817169
6B	6B:655068336	655.068336	176.6967805
6B	6B:655068673	655.068673	176.6967806
6B	6B:655277725	655.277725	176.9119377
6B	6B:655867105	655.867105	176.9119378
6B	6B:656544339	656.544339	176.9119379
6B	6B:656552952	656.552952	176.911938
6B	6B:656553208	656.553208	176.9119381
6B	6B:656553691	656.553691	176.9119382
6B	6B:657088946	657.088946	177.0554627
6B	6B:657090268	657.090268	177.0554628
6B	6B:657091412	657.091412	177.0554629
6B	6B:657092304	657.092304	177.1995903
6B	6B:657287520	657.28752	177.1995904
6B	6B:657624784	657.624784	177.1995905
6B	6B:657628396	657.628396	177.2413285
6B	6B:657642821	657.642821	177.398968
6B	6B:657647032	657.647032	177.3989681
6B	6B:658528572	658.528572	177.5608478
6B	6B:658551752	658.551752	177.9219146
6B	6B:658553353	658.553353	177.9221577
6B	6B:658578191	658.578191	177.9221578
6B	6B:658580938	658.580938	177.9221579
6B	6B:658664096	658.664096	177.922158
6B	6B:658714070	658.71407	177.9221581
6B	6B:659234875	659.234875	178.8823505
6B	6B:659235174	659.235174	178.8823506
6B	6B:659238066	659.238066	178.8823507
6B	6B:659615384	659.615384	179.1880674
6B	6B:659649306	659.649306	179.1880675
6B	6B:659649846	659.649846	179.3687042
6B	6B:659650358	659.650358	179.3687043
6B	6B:659810132	659.810132	179.3687044
6B	6B:659935297	659.935297	179.3687045
6B	6B:659937362	659.937362	179.3687046
6B	6B:659937957	659.937957	179.3687047
6B	6B:660220802	660.220802	179.3687048
6B	6B:660256068	660.256068	179.3687049
6B	6B:660257218	660.257218	179.368705
6B	6B:660257346	660.257346	179.4523251
6B	6B:660259463	660.259463	179.4523252
6B	6B:660265824	660.265824	179.4526422
6B	6B:660454276	660.454276	179.7639746
6B	6B:660455089	660.455089	179.7639747
6B	6B:660563506	660.563506	179.7639748
6B	6B:660565189	660.565189	179.7639749
6B	6B:660641608	660.641608	179.763975
6B	6B:660680865	660.680865	179.9252158
6B	6B:661336851	661.336851	179.9252496
6B	6B:661344592	661.344592	179.9252497
6B	6B:661519258	661.519258	179.9252498
6B	6B:661519356	661.519356	179.9252499
6B	6B:661854033	661.854033	179.92525
6B	6B:662097018	662.097018	180.0448679
6B	6B:662260107	662.260107	180.2860706
6B	6B:662266398	662.266398	180.2860707
6B	6B:662268108	662.268108	180.4362352
6B	6B:662509680	662.50968	180.4362353
6B	6B:662511384	662.511384	180.4362354
6B	6B:662514930	662.51493	180.5906475
6B	6B:662518898	662.518898	180.5906476
6B	6B:662561075	662.561075	180.5906477
6B	6B:662565168	662.565168	180.5906478
6B	6B:662885920	662.88592	180.5906479
6B	6B:662901361	662.901361	180.590648
6B	6B:662901386	662.901386	180.5906481
6B	6B:663664029	663.664029	180.7457088
6B	6B:663666493	663.666493	180.7457089
6B	6B:663693177	663.693177	180.8168976
6B	6B:663693695	663.693695	180.9055506
6B	6B:663844384	663.844384	181.1731808
6B	6B:663983404	663.983404	181.1731809
6B	6B:663983426	663.983426	181.173181
6B	6B:664023353	664.023353	181.1731811
6B	6B:664025060	664.02506	183.334939
6B	6B:664025062	664.025062	183.3349391
6B	6B:664028286	664.028286	185.4958906
6B	6B:664028667	664.028667	185.4958907
6B	6B:664217271	664.217271	185.5516995
6B	6B:664219929	664.219929	185.5516996
6B	6B:664221101	664.221101	185.5516997
6B	6B:664254221	664.254221	185.6067712
6B	6B:664259069	664.259069	185.6073719
6B	6B:664259131	664.259131	185.607372
6B	6B:664263721	664.263721	185.6073721
6B	6B:664288530	664.28853	185.6073722
6B	6B:664289197	664.289197	185.6073723
6B	6B:664289298	664.289298	185.6073724
6B	6B:664289489	664.289489	185.7236072
6B	6B:664289792	664.289792	185.7236073
6B	6B:664290347	664.290347	185.805686
6B	6B:664290423	664.290423	185.8076337
6B	6B:664295390	664.29539	185.8076338
6B	6B:664305230	664.30523	185.9682935
6B	6B:664305252	664.305252	185.9682936
6B	6B:664305631	664.305631	185.9682937
6B	6B:664382266	664.382266	185.9682938
6B	6B:664393010	664.39301	185.9682939
6B	6B:664396181	664.396181	185.968294
6B	6B:664408554	664.408554	186.1350108
6B	6B:664408666	664.408666	186.1350109
6B	6B:664476591	664.476591	186.135011
6B	6B:664476974	664.476974	186.1350111
6B	6B:664478775	664.478775	186.1364694
6B	6B:664498116	664.498116	186.3101554
6B	6B:664498121	664.498121	186.3101555
6B	6B:664498816	664.498816	186.3101556
6B	6B:664498858	664.498858	186.3101557
6B	6B:664499603	664.499603	186.3729627
6B	6B:664500594	664.500594	186.3729628
6B	6B:664523267	664.523267	186.4781595
6B	6B:664524612	664.524612	186.4781596
6B	6B:664685197	664.685197	186.5829292
6B	6B:664685749	664.685749	186.5829293
6B	6B:664822300	664.8223	186.5829294
6B	6B:664824523	664.824523	186.5829295
6B	6B:664833364	664.833364	186.5829296
6B	6B:664833939	664.833939	186.5829297
6B	6B:665035546	665.035546	186.5829298
6B	6B:665036306	665.036306	186.5829299
6B	6B:665130636	665.130636	186.7160977
6B	6B:665133866	665.133866	186.7160978
6B	6B:665133932	665.133932	186.7160979
6B	6B:665133949	665.133949	186.716098
6B	6B:665162133	665.162133	186.7160981
6B	6B:665162350	665.16235	186.7838861
6B	6B:665164065	665.164065	186.7838862
6B	6B:665419624	665.419624	186.7838863
6B	6B:665717473	665.717473	186.9154838
6B	6B:665736667	665.736667	186.9154839
6B	6B:666273824	666.273824	186.915484
6B	6B:666773016	666.773016	186.9936725
6B	6B:667072348	667.072348	186.9936726
6B	6B:667074156	667.074156	186.9936727
6B	6B:667245927	667.245927	186.9936728
6B	6B:667800224	667.800224	187.1158089
6B	6B:667801069	667.801069	187.115809
6B	6B:667884104	667.884104	187.1158091
6B	6B:667884690	667.88469	187.1158092
6B	6B:667884954	667.884954	187.1158093
6B	6B:667892807	667.892807	187.1158094
6B	6B:667893099	667.893099	187.1158095
6B	6B:667897152	667.897152	187.1158096
6B	6B:667897759	667.897759	187.1158097
6B	6B:667898292	667.898292	187.1158098
6B	6B:667899832	667.899832	187.1159898
6B	6B:667953409	667.953409	188.0501038
6B	6B:667955059	667.955059	188.0501039
6B	6B:667955657	667.955657	188.050104
6B	6B:668029219	668.029219	188.0501041
6B	6B:668031077	668.031077	188.0501042
6B	6B:668031099	668.031099	188.0501043
6B	6B:668244949	668.244949	188.2966743
6B	6B:668248509	668.248509	188.2966744
6B	6B:668432314	668.432314	188.510787
6B	6B:668434832	668.434832	188.5107871
6B	6B:668771732	668.771732	188.9398104
6B	6B:668773446	668.773446	189.0345294
6B	6B:669325446	669.325446	189.2012588
6B	6B:669325507	669.325507	189.2012589
6B	6B:669885613	669.885613	189.201259
6B	6B:670288101	670.288101	189.3993856
6B	6B:670288531	670.288531	189.3993857
6B	6B:670288580	670.28858	189.3993858
6B	6B:670594464	670.594464	189.3993859
6B	6B:671127675	671.127675	189.399386
6B	6B:671157789	671.157789	189.3993861
6B	6B:671230690	671.23069	189.3993862
6B	6B:671865455	671.865455	189.3993863
6B	6B:671866664	671.866664	189.3993864
6B	6B:671926072	671.926072	189.3993865
6B	6B:672361091	672.361091	189.3993866
6B	6B:672366881	672.366881	189.3993867
6B	6B:672461788	672.461788	189.3993868
6B	6B:672473282	672.473282	189.4727355
6B	6B:672473740	672.47374	189.4727356
6B	6B:672474058	672.474058	189.4727357
6B	6B:672622154	672.622154	189.4727358
6B	6B:672891654	672.891654	190.0166304
6B	6B:673015101	673.015101	190.0166305
6B	6B:673015439	673.015439	190.1218045
6B	6B:673362103	673.362103	190.1218046
6B	6B:673366552	673.366552	190.1218047
6B	6B:673674971	673.674971	190.2907277
6B	6B:673676127	673.676127	190.2907278
6B	6B:673684776	673.684776	190.7225767
6B	6B:673684970	673.68497	190.7225768
6B	6B:673687865	673.687865	190.7225769
6B	6B:673694846	673.694846	190.722577
6B	6B:674201771	674.201771	191.3618082
6B	6B:674325328	674.325328	191.3618083
6B	6B:674327417	674.327417	191.4558914
6B	6B:674378076	674.378076	191.4558915
6B	6B:674839814	674.839814	191.5701507
6B	6B:674841341	674.841341	191.5701508
6B	6B:674935757	674.935757	191.5701509
6B	6B:674935854	674.935854	191.570151
6B	6B:675215135	675.215135	191.5701511
6B	6B:675216486	675.216486	191.5701512
6B	6B:675435834	675.435834	191.7356756
6B	6B:675436780	675.43678	191.7356757
6B	6B:675440367	675.440367	191.7356758
6B	6B:675443619	675.443619	191.7356759
6B	6B:675447779	675.447779	191.735676
6B	6B:675448349	675.448349	191.7356761
6B	6B:675702633	675.702633	191.9240177
6B	6B:676035395	676.035395	191.9240178
6B	6B:676035585	676.035585	191.9240179
6B	6B:676035632	676.035632	191.924018
6B	6B:676037008	676.037008	191.9240181
6B	6B:676045742	676.045742	191.9240182
6B	6B:676047327	676.047327	191.9240183
6B	6B:676124002	676.124002	192.2047513
6B	6B:676124007	676.124007	192.2047514
6B	6B:676124027	676.124027	192.2047515
6B	6B:676491662	676.491662	192.6321127
6B	6B:676491968	676.491968	192.6321128
6B	6B:676492227	676.492227	192.6321129
6B	6B:676492815	676.492815	192.9736483
6B	6B:676492867	676.492867	192.9736484
6B	6B:676492895	676.492895	192.9736485
6B	6B:676494617	676.494617	192.9736486
6B	6B:676730335	676.730335	192.9736487
6B	6B:676731956	676.731956	192.9736488
6B	6B:676732184	676.732184	192.9736489
6B	6B:676732198	676.732198	192.973649
6B	6B:676732199	676.732199	192.9736491
6B	6B:676865703	676.865703	192.9736492
6B	6B:676866548	676.866548	192.9736493
6B	6B:677044735	677.044735	192.9736494
6B	6B:678094077	678.094077	192.9736495
6B	6B:678173351	678.173351	192.9736496
6B	6B:678354962	678.354962	193.0969543
6B	6B:678541422	678.541422	193.0969544
6B	6B:678626178	678.626178	193.0969545
6B	6B:678627747	678.627747	193.0969546
6B	6B:678679236	678.679236	193.0970721
6B	6B:678736554	678.736554	193.1768043
6B	6B:678744443	678.744443	193.1768044
6B	6B:678744765	678.744765	193.1768045
6B	6B:678745958	678.745958	193.4090841
6B	6B:678879264	678.879264	193.656443
6B	6B:678879482	678.879482	193.6564431
6B	6B:679239574	679.239574	193.6564432
6B	6B:679251547	679.251547	193.6564433
6B	6B:679674763	679.674763	193.9421002
6B	6B:680078763	680.078763	193.9421003
6B	6B:680304631	680.304631	194.1259263
6B	6B:680306402	680.306402	195.1846072
6B	6B:680312724	680.312724	199.120952
6B	6B:680531124	680.531124	202.5732033
6B	6B:680531793	680.531793	202.5732034
6B	6B:680532643	680.532643	202.5732035
6B	6B:680532672	680.532672	202.5732036
6B	6B:680537484	680.537484	202.5732037
6B	6B:680724909	680.724909	202.6826804
6B	6B:680778260	680.77826	202.778981
6B	6B:680779904	680.779904	202.7789811
6B	6B:680797711	680.797711	203.0514337
6B	6B:680797972	680.797972	203.0514338
6B	6B:680798607	680.798607	203.1273867
6B	6B:680798956	680.798956	203.1273868
6B	6B:680800057	680.800057	203.3333057
6B	6B:680800588	680.800588	203.3333058
6B	6B:680807220	680.80722	203.3333059
6B	6B:680807304	680.807304	203.333306
6B	6B:680807744	680.807744	203.3333061
6B	6B:680808214	680.808214	203.3333062
6B	6B:680809735	680.809735	203.5021069
6B	6B:680809838	680.809838	203.502107
6B	6B:680858187	680.858187	203.5021071
6B	6B:680861827	680.861827	203.5021072
6B	6B:680893458	680.893458	203.5021073
6B	6B:680893471	680.893471	203.5021074
6B	6B:680986948	680.986948	203.5021075
6B	6B:680988143	680.988143	203.601481
6B	6B:680988186	680.988186	203.6034522
6B	6B:681075421	681.075421	203.6034523
6B	6B:681085370	681.08537	203.6034524
6B	6B:681222949	681.222949	203.7046364
6B	6B:681223964	681.223964	203.7046365
6B	6B:681238545	681.238545	203.7096911
6B	6B:681320765	681.320765	203.7207492
6B	6B:681338741	681.338741	203.7226946
6B	6B:681349718	681.349718	203.7226947
6B	6B:681349781	681.349781	203.7226948
6B	6B:681901177	681.901177	203.7226949
6B	6B:681918067	681.918067	203.722695
6B	6B:681919057	681.919057	203.7226951
6B	6B:681922376	681.922376	203.8500179
6B	6B:681923079	681.923079	203.8567424
6B	6B:682122159	682.122159	203.9706862
6B	6B:682416673	682.416673	203.9706863
6B	6B:682417343	682.417343	204.0734743
6B	6B:682417401	682.417401	204.0734744
6B	6B:682417570	682.41757	204.1834955
6B	6B:682417671	682.417671	204.1834957
6B	6B:682536392	682.536392	204.1834958
6B	6B:682546895	682.546895	204.1834959
6B	6B:682547504	682.547504	204.183496
6B	6B:682557197	682.557197	204.1834961
6B	6B:682557321	682.557321	204.1834962
6B	6B:682662879	682.662879	204.4615457
6B	6B:682684934	682.684934	204.473771
6B	6B:682721161	682.721161	204.4737711
6B	6B:683569815	683.569815	204.5738637
6B	6B:683571803	683.571803	204.5738638
6B	6B:683644284	683.644284	204.5738639
6B	6B:683644832	683.644832	204.573864
6B	6B:684164634	684.164634	204.7178381
6B	6B:684219607	684.219607	204.7178382
6B	6B:684384651	684.384651	204.7178383
6B	6B:684386719	684.386719	204.7178384
6B	6B:684429615	684.429615	205.3467717
6B	6B:684440334	684.440334	205.3467718
6B	6B:684441285	684.441285	205.3467719
6B	6B:684506679	684.506679	205.3869089
6B	6B:684513534	684.513534	205.386909
6B	6B:684659214	684.659214	205.5632157
6B	6B:684935266	684.935266	205.5632438
6B	6B:684942908	684.942908	206.0049081
6B	6B:684943183	684.943183	206.0049082
6B	6B:685202677	685.202677	206.0049083
6B	6B:685202684	685.202684	206.1046903
6B	6B:685306032	685.306032	206.1046904
6B	6B:685308456	685.308456	206.1046905
6B	6B:685335548	685.335548	206.1046906
6B	6B:685337352	685.337352	206.1046907
6B	6B:685341833	685.341833	206.1046908
6B	6B:685344513	685.344513	206.1046909
6B	6B:685352219	685.352219	206.104691
6B	6B:685631374	685.631374	206.1046911
6B	6B:685664254	685.664254	206.1046912
6B	6B:686173062	686.173062	207.6773327
6B	6B:686181458	686.181458	208.0769906
6B	6B:686214458	686.214458	208.0769907
6B	6B:686371136	686.371136	208.0769908
6B	6B:686420564	686.420564	208.3306261
6B	6B:686421646	686.421646	208.3306262
6B	6B:686686803	686.686803	208.5917973
6B	6B:686802899	686.802899	208.5917974
6B	6B:686808791	686.808791	208.5917975
6B	6B:686858414	686.858414	208.7718069
6B	6B:686859447	686.859447	208.771807
6B	6B:687016099	687.016099	209.5663552
6B	6B:687017227	687.017227	209.5663553
6B	6B:687018443	687.018443	209.5663554
6B	6B:687082352	687.082352	209.5663555
6B	6B:687082564	687.082564	209.5663556
6B	6B:687084511	687.084511	210.0505212
6B	6B:687099667	687.099667	210.1392505
6B	6B:687106442	687.106442	210.1392506
6B	6B:687106535	687.106535	210.1392507
6B	6B:687178115	687.178115	210.1392508
6B	6B:687178628	687.178628	210.1392509
6B	6B:687182052	687.182052	210.139251
6B	6B:687184934	687.184934	210.3515941
6B	6B:687185397	687.185397	210.3515942
6B	6B:687187574	687.187574	210.3515943
6B	6B:687305818	687.305818	212.2348815
6B	6B:687317577	687.317577	212.2348816
6B	6B:687317891	687.317891	213.8652191
6B	6B:687372882	687.372882	213.9432411
6B	6B:687559244	687.559244	214.0281237
6B	6B:687731243	687.731243	214.0281238
6B	6B:687879925	687.879925	214.0281239
6B	6B:687881215	687.881215	214.028124
6B	6B:687881565	687.881565	214.0281241
6B	6B:687953190	687.95319	214.0281242
6B	6B:687956314	687.956314	214.0281243
6B	6B:687957072	687.957072	214.0281244
6B	6B:688064725	688.064725	214.2944963
6B	6B:688128824	688.128824	214.3538524
6B	6B:688298418	688.298418	214.6667346
6B	6B:688370780	688.37078	214.6667347
6B	6B:688468396	688.468396	214.6667348
6B	6B:688469225	688.469225	214.6667349
6B	6B:688470321	688.470321	214.666735
6B	6B:688581411	688.581411	214.6667351
6B	6B:688781273	688.781273	215.3966856
6B	6B:688934385	688.934385	215.3966857
6B	6B:688937110	688.93711	215.3966858
6B	6B:689034296	689.034296	215.3966859
6B	6B:689065514	689.065514	215.396686
6B	6B:689175558	689.175558	215.3966861
6B	6B:689222210	689.22221	215.4005908
6B	6B:689277602	689.277602	215.408581
6B	6B:689660402	689.660402	215.4751164
6B	6B:689920774	689.920774	215.5259253
6B	6B:690048448	690.048448	215.5342701
6B	6B:690439944	690.439944	215.5527249
6B	6B:690441963	690.441963	215.5529452
6B	6B:690451515	690.451515	215.5533879
6B	6B:690559029	690.559029	215.6417447
6B	6B:690559572	690.559572	215.7300545
6B	6B:690562660	690.56266	215.7300546
6B	6B:690727455	690.727455	215.7300547
6B	6B:690737432	690.737432	215.7300548
6B	6B:690737627	690.737627	215.7300549
6B	6B:690738457	690.738457	215.730055
6B	6B:690877442	690.877442	215.9373239
6B	6B:690877597	690.877597	215.937324
6B	6B:690893613	690.893613	215.9373241
6B	6B:690956543	690.956543	215.9373242
6B	6B:690957409	690.957409	215.9373243
6B	6B:690957978	690.957978	215.9373244
6B	6B:690961352	690.961352	216.0259448
6B	6B:690961946	690.961946	216.0259449
6B	6B:690962209	690.962209	216.025945
6B	6B:690966674	690.966674	216.1145658
6B	6B:690972328	690.972328	216.1145659
6B	6B:690974458	690.974458	216.114566
6B	6B:690977163	690.977163	216.1891708
6B	6B:690977266	690.977266	216.1891709
6B	6B:690977318	690.977318	216.189171
6B	6B:691023225	691.023225	216.2352372
6B	6B:691032940	691.03294	216.2352373
6B	6B:691033957	691.033957	220.4604465
6B	6B:691035648	691.035648	227.6352644
6B	6B:691134928	691.134928	230.1139288
6B	6B:691135423	691.135423	230.1139289
6B	6B:691135476	691.135476	230.113929
6B	6B:691135590	691.13559	230.1139291
6B	6B:691337300	691.3373	230.3795552
6B	6B:691338781	691.338781	230.3795553
6B	6B:691338813	691.338813	230.3795554
6B	6B:691340399	691.340399	230.3795555
6B	6B:691616295	691.616295	230.6092481
6B	6B:691616296	691.616296	230.6092482
6B	6B:691616715	691.616715	230.6092483
6B	6B:691617447	691.617447	230.6092484
6B	6B:691627123	691.627123	230.7218518
6B	6B:691750909	691.750909	230.7218519
6B	6B:691786122	691.786122	230.721852
6B	6B:691786124	691.786124	230.7218521
6B	6B:691786234	691.786234	230.7218522
6B	6B:691786489	691.786489	230.7218523
6B	6B:691787207	691.787207	230.7218524
6B	6B:691791933	691.791933	230.7218525
6B	6B:691794730	691.79473	230.7218526
6B	6B:691795792	691.795792	230.7218527
6B	6B:692036995	692.036995	231.2088617
6B	6B:692037335	692.037335	231.2088618
6B	6B:692046306	692.046306	231.2088619
6B	6B:692231805	692.231805	231.208862
6B	6B:692569716	692.569716	231.4941526
6B	6B:692570730	692.57073	231.4941527
6B	6B:692571104	692.571104	231.4941528
6B	6B:692571403	692.571403	231.4941529
6B	6B:692573137	692.573137	231.5445235
6B	6B:692598924	692.598924	231.5471226
6B	6B:692611834	692.611834	231.5471227
6B	6B:692612858	692.612858	231.6704115
6B	6B:692772829	692.772829	233.1283825
6B	6B:692773971	692.773971	233.3173689
6B	6B:692774721	692.774721	233.317369
6B	6B:692775981	692.775981	233.3396858
6B	6B:692789143	692.789143	233.6798985
6B	6B:693021317	693.021317	234.0006065
6B	6B:693021747	693.021747	234.0006066
6B	6B:693064009	693.064009	234.4889101
6B	6B:693065426	693.065426	234.8886484
6B	6B:693121586	693.121586	235.1625865
6B	6B:693122158	693.122158	235.5350544
6B	6B:693125473	693.125473	235.7243958
6B	6B:693127246	693.127246	235.7243959
6B	6B:693133186	693.133186	235.724396
6B	6B:693300579	693.300579	235.7243961
6B	6B:693795515	693.795515	235.8533218
6B	6B:693797515	693.797515	235.8533219
6B	6B:693798411	693.798411	235.853322
6B	6B:693944235	693.944235	236.1624484
6B	6B:693945314	693.945314	236.1624504
6B	6B:693945678	693.945678	236.2845206
6B	6B:694115991	694.115991	236.2845207
6B	6B:694117557	694.117557	236.5911902
6B	6B:694118899	694.118899	236.5911903
6B	6B:694121353	694.121353	236.5911904
6B	6B:694127014	694.127014	236.5911905
6B	6B:694161511	694.161511	236.7336151
6B	6B:694161572	694.161572	236.7336152
6B	6B:694249408	694.249408	237.2706553
6B	6B:694249628	694.249628	237.4883464
6B	6B:694259544	694.259544	237.4883465
6B	6B:694518064	694.518064	237.4884821
6B	6B:694651440	694.65144	240.5832143
6B	6B:695442241	695.442241	243.7949123
6B	6B:695795413	695.795413	243.7949124
6B	6B:696357238	696.357238	246.5045076
6B	6B:696358867	696.358867	246.5045077
6B	6B:696440275	696.440275	246.5045078
6B	6B:696443789	696.443789	246.5045079
6B	6B:696449548	696.449548	246.504508
6B	6B:696453043	696.453043	246.5045081
6B	6B:696453401	696.453401	246.5045082
6B	6B:696453985	696.453985	246.5045083
6B	6B:696454470	696.45447	246.5045084
6B	6B:696466327	696.466327	246.573563
6B	6B:696479562	696.479562	246.5735631
6B	6B:696480469	696.480469	246.7117883
6B	6B:696483495	696.483495	246.7117884
6B	6B:696634646	696.634646	246.792614
6B	6B:696634647	696.634647	246.7926141
6B	6B:696634739	696.634739	246.7926142
6B	6B:696636377	696.636377	246.7926143
6B	6B:696637887	696.637887	247.0641108
6B	6B:696746816	696.746816	247.0641109
6B	6B:697119653	697.119653	247.064111
6B	6B:697229115	697.229115	247.1359039
6B	6B:697229216	697.229216	247.135904
6B	6B:697262995	697.262995	247.1359041
6B	6B:697373469	697.373469	247.1359042
6B	6B:697373984	697.373984	247.1359043
6B	6B:697672327	697.672327	247.1359044
6B	6B:697711412	697.711412	247.1359045
6B	6B:697949331	697.949331	248.4535556
6B	6B:698048706	698.048706	248.4535557
6B	6B:698328490	698.32849	248.6012222
6B	6B:699019479	699.019479	248.9540251
6B	6B:699019888	699.019888	248.9540252
6B	6B:699020004	699.020004	248.9540253
6B	6B:699020716	699.020716	249.0293345
6B	6B:699021634	699.021634	249.0293346
6B	6B:699023021	699.023021	249.0293347
6B	6B:699023091	699.023091	249.0293348
6B	6B:699023186	699.023186	249.0293349
6B	6B:699031494	699.031494	249.029335
6B	6B:699032788	699.032788	249.0294889
6B	6B:699184348	699.184348	249.0804508
6B	6B:699185092	699.185092	249.0804509
6B	6B:699186442	699.186442	249.080451
6B	6B:699537727	699.537727	249.1519333
6B	6B:699542338	699.542338	249.1525331
6B	6B:699543119	699.543119	249.3152135
6B	6B:701149988	701.149988	249.4200063
6B	6B:701379995	701.379995	249.4200064
6B	6B:701468116	701.468116	249.4200065
6B	6B:701468260	701.46826	249.4200066
6B	6B:701468700	701.4687	249.4200067
6B	6B:701470593	701.470593	249.5939138
6B	6B:701668392	701.668392	249.5939139
6B	6B:701671300	701.6713	249.593914
6B	6B:701869983	701.869983	249.5939141
6B	6B:701885239	701.885239	249.5939142
6B	6B:701978143	701.978143	250.2375881
6B	6B:702204505	702.204505	250.2375882
6B	6B:702204576	702.204576	250.2375883
6B	6B:702204964	702.204964	250.2375884
6B	6B:702205959	702.205959	250.2375885
6B	6B:702206776	702.206776	250.3998262
6B	6B:702210287	702.210287	250.3998263
6B	6B:702211790	702.21179	250.3998264
6B	6B:702303734	702.303734	251.1075157
6B	6B:702303922	702.303922	251.1075158
6B	6B:702304364	702.304364	251.6010475
6B	6B:702306561	702.306561	251.6010476
6B	6B:702670893	702.670893	251.6010477
6B	6B:702829031	702.829031	251.6010479
6B	6B:703157622	703.157622	252.0216407
6B	6B:703171289	703.171289	252.0216408
6B	6B:703286319	703.286319	255.6459675
6B	6B:704039759	704.039759	257.2071254
6B	6B:704450504	704.450504	257.2071255
6B	6B:704450914	704.450914	257.9965255
6B	6B:704651487	704.651487	259.7288988
6B	6B:704652832	704.652832	259.7288989
6B	6B:704653230	704.65323	259.8968322
6B	6B:704654749	704.654749	259.8968323
6B	6B:704751179	704.751179	259.8968324
6B	6B:704787522	704.787522	259.8968325
6B	6B:704788557	704.788557	259.9410111
6B	6B:704792787	704.792787	259.9410112
6B	6B:704860726	704.860726	260.0859197
6B	6B:704880148	704.880148	260.0859198
6B	6B:704881373	704.881373	260.181058
6B	6B:704882883	704.882883	260.2242138
6B	6B:704884523	704.884523	260.2242139
6B	6B:704888525	704.888525	260.224214
6B	6B:704888645	704.888645	260.2242141
6B	6B:704889224	704.889224	260.2242142
6B	6B:704970492	704.970492	260.2242143
6B	6B:704972232	704.972232	260.2242144
6B	6B:704973350	704.97335	260.2242145
6B	6B:705156720	705.15672	260.5961422
6B	6B:705159008	705.159008	260.5961423
6B	6B:705183177	705.183177	260.5961424
6B	6B:705185318	705.185318	260.5961425
6B	6B:705282005	705.282005	260.6830309
6B	6B:705282034	705.282034	260.683031
6B	6B:705282088	705.282088	260.6830311
6B	6B:705282181	705.282181	260.6830312
6B	6B:705282579	705.282579	260.7465141
6B	6B:705315189	705.315189	260.8773297
6B	6B:705316186	705.316186	260.8773298
6B	6B:705317986	705.317986	260.8773299
6B	6B:705318061	705.318061	260.87733
6B	6B:705488947	705.488947	261.417529
6B	6B:705490730	705.49073	261.539039
6B	6B:705491425	705.491425	261.5390391
6B	6B:705491485	705.491485	261.5390392
6B	6B:705492289	705.492289	261.5390393
6B	6B:705501022	705.501022	261.6245698
6B	6B:705501153	705.501153	261.6245699
6B	6B:705551188	705.551188	262.3297568
6B	6B:705555024	705.555024	262.3297569
6B	6B:705561800	705.5618	262.8607349
6B	6B:705562441	705.562441	262.860735
6B	6B:705645151	705.645151	262.8607351
6B	6B:705783169	705.783169	265.4813192
6B	6B:705784603	705.784603	267.5541618
6B	6B:705926935	705.926935	267.6299183
6B	6B:706116111	706.116111	268.917614
6B	6B:706330985	706.330985	270.0748816
6B	6B:706336659	706.336659	270.4351359
6B	6B:706337353	706.337353	277.225187
6B	6B:706337435	706.337435	280.9599318
6B	6B:706337565	706.337565	280.9599319
6B	6B:706442660	706.44266	280.959932
6B	6B:706511988	706.511988	283.2974596
6B	6B:706528847	706.528847	284.0137329
6B	6B:706581144	706.581144	284.0867016
6B	6B:706582971	706.582971	284.0867017
6B	6B:706748016	706.748016	284.0867018
6B	6B:706748470	706.74847	284.8489094
6B	6B:706868189	706.868189	284.8680431
6B	6B:706868192	706.868192	284.8680432
6B	6B:706903841	706.903841	284.9484134
6B	6B:706907799	706.907799	284.9484135
6B	6B:706971566	706.971566	284.9484136
6B	6B:706998020	706.99802	285.4253423
6B	6B:707108642	707.108642	285.4253424
6B	6B:707108748	707.108748	285.4253425
6B	6B:707110794	707.110794	285.5448638
6B	6B:707114806	707.114806	285.5448639
6B	6B:707206605	707.206605	285.544864
6B	6B:707207764	707.207764	285.6469489
6B	6B:707209632	707.209632	285.646949
6B	6B:707209816	707.209816	285.6469491
6B	6B:707210039	707.210039	285.6469492
6B	6B:707292314	707.292314	285.723507
6B	6B:707294540	707.29454	285.7235071
6B	6B:707316294	707.316294	285.8729556
6B	6B:707316311	707.316311	285.8729557
6B	6B:707316347	707.316347	285.8729558
6B	6B:708024509	708.024509	286.2670068
6B	6B:708047470	708.04747	286.2670069
6B	6B:708273954	708.273954	286.3348034
6B	6B:708274035	708.274035	286.3348035
6B	6B:708274853	708.274853	286.3348036
6B	6B:708274976	708.274976	286.3348037
6B	6B:708515731	708.515731	286.3348038
6B	6B:708658724	708.658724	286.468307
6B	6B:708663192	708.663192	286.4683071
6B	6B:708666887	708.666887	286.4683072
6B	6B:708675575	708.675575	286.6024843
6B	6B:708725499	708.725499	286.7508259
6B	6B:708783437	708.783437	287.8267251
6B	6B:708947017	708.947017	288.4610061
6B	6B:709019717	709.019717	288.4610062
6B	6B:709221297	709.221297	288.8882877
6B	6B:710096567	710.096567	288.8882878
6B	6B:710100625	710.100625	288.8882879
6B	6B:710106355	710.106355	288.888288
6B	6B:710150258	710.150258	288.8882881
6B	6B:710317271	710.317271	288.8882882
6B	6B:711347014	711.347014	288.8882883
6B	6B:711347400	711.3474	288.8882884
6B	6B:711348042	711.348042	290.9799833
6B	6B:711636174	711.636174	293.0604727
6B	6B:711739400	711.7394	293.0604728
6B	6B:711755013	711.755013	293.0604729
6B	6B:711755240	711.75524	293.060473
6B	6B:712110093	712.110093	293.0604731
6B	6B:712119120	712.11912	293.0604732
6B	6B:712124525	712.124525	293.1541269
6B	6B:712192316	712.192316	293.154127
6B	6B:712192377	712.192377	293.1541271
6B	6B:712250548	712.250548	293.5455404
6B	6B:712252318	712.252318	293.5455405
6B	6B:712270275	712.270275	294.0052976
6B	6B:712273740	712.27374	294.0052977
6B	6B:712328096	712.328096	294.0052978
6B	6B:712350254	712.350254	294.3614956
6B	6B:712350741	712.350741	294.3614957
6B	6B:712352062	712.352062	294.3614958
6B	6B:712388137	712.388137	294.3614959
6B	6B:712393986	712.393986	294.6411193
6B	6B:712394045	712.394045	294.6411194
6B	6B:712395568	712.395568	294.6411195
6B	6B:712658888	712.658888	294.6411196
6B	6B:712672568	712.672568	294.7870647
6B	6B:712674917	712.674917	294.7870648
6B	6B:712803004	712.803004	294.7870649
6B	6B:713723165	713.723165	294.787065
6B	6B:713744893	713.744893	294.7870651
6B	6B:713821809	713.821809	294.7870652
6B	6B:713974225	713.974225	295.8268145
6B	6B:713974273	713.974273	295.8268146
6B	6B:713975549	713.975549	295.8572401
6B	6B:713978064	713.978064	296.8597298
6B	6B:714050160	714.05016	296.8597299
6B	6B:714064329	714.064329	297.0645364
6B	6B:714064776	714.064776	297.0645365
6B	6B:715047744	715.047744	297.0645366
6B	6B:715049115	715.049115	297.0650751
6B	6B:715221093	715.221093	297.2609422
6B	6B:715224636	715.224636	297.2609423
6B	6B:715224858	715.224858	297.2609424
6B	6B:715447507	715.447507	297.3456591
6B	6B:715447827	715.447827	297.4324343
6B	6B:715447957	715.447957	301.0103982
6B	6B:715449152	715.449152	304.6007488
6B	6B:715596664	715.596664	304.6007489
6B	6B:715596924	715.596924	304.738909
6B	6B:715600276	715.600276	305.0196745
6B	6B:715629657	715.629657	305.0196746
6B	6B:715686946	715.686946	305.0196747
6B	6B:715698694	715.698694	305.1545225
6B	6B:715708082	715.708082	305.1545226
6B	6B:715724481	715.724481	305.2972135
6B	6B:715724657	715.724657	305.2972136
6B	6B:715773146	715.773146	305.6533935
6B	6B:715892049	715.892049	305.6533936
6B	6B:715920713	715.920713	305.6533937
6B	6B:715921105	715.921105	305.6533938
6B	6B:715966567	715.966567	305.723346
6B	6B:715985693	715.985693	305.7233461
6B	6B:716009808	716.009808	305.8033731
6B	6B:716107182	716.107182	310.8401997
6B	6B:716213690	716.21369	315.6097944
6B	6B:716226982	716.226982	315.6097945
6B	6B:716228617	716.228617	315.6097946
6B	6B:716366479	716.366479	315.6097947
6B	6B:716500432	716.500432	315.8734187
6B	6B:716500477	716.500477	316.2681133
6B	6B:716617912	716.617912	316.8173795
6B	6B:716626839	716.626839	322.8193677
6B	6B:716626850	716.62685	323.1059485
6B	6B:716895366	716.895366	328.8594106
6B	6B:716896173	716.896173	328.8594107
6B	6B:716896678	716.896678	329.4357898
6B	6B:716896910	716.89691	329.4357899
6B	6B:716896936	716.896936	329.43579
6B	6B:716971532	716.971532	329.4357903
6B	6B:717078172	717.078172	329.9407718
6B	6B:717137760	717.13776	329.9407719
6B	6B:717141933	717.141933	330.0492418
6B	6B:717143236	717.143236	330.0492419
6B	6B:717891061	717.891061	330.049242
6B	6B:717951831	717.951831	330.143038
6B	6B:717953521	717.953521	330.1430381
6B	6B:717965831	717.965831	330.1430382
6B	6B:717967693	717.967693	331.7739202
6B	6B:717969603	717.969603	333.2029216
6B	6B:717970278	717.970278	333.2029217
6B	6B:718229961	718.229961	333.501098
6B	6B:718231174	718.231174	333.6097373
6B	6B:718252653	718.252653	333.6097374
6B	6B:718252699	718.252699	333.6097375
6B	6B:718252724	718.252724	333.6097376
6B	6B:718252733	718.252733	333.6097377
6B	6B:718253153	718.253153	333.7063378
6B	6B:718255088	718.255088	333.9982606
6B	6B:718256745	718.256745	334.0984857
6B	6B:718314239	718.314239	334.0984858
6B	6B:718317190	718.31719	334.3641943
6B	6B:718317208	718.317208	334.3641944
6B	6B:718317485	718.317485	334.5522642
6B	6B:718330187	718.330187	334.5522643
6B	6B:718332088	718.332088	334.5522644
6B	6B:718337357	718.337357	334.6550548
6B	6B:718360608	718.360608	334.9463425
6B	6B:718386940	718.38694	334.9463426
6B	6B:718389466	718.389466	334.9463427
6B	6B:718390639	718.390639	334.9463428
6B	6B:718476034	718.476034	334.9463429
6B	6B:718479689	718.479689	335.0649826
6B	6B:718480970	718.48097	335.3778329
6B	6B:718481626	718.481626	335.377833
6B	6B:718641657	718.641657	335.3778331
6B	6B:718773239	718.773239	335.6190261
6B	6B:718774238	718.774238	335.6190262
6B	6B:718925444	718.925444	335.9849007
6B	6B:718925536	718.925536	335.9849008
6B	6B:719094879	719.094879	336.085764
6B	6B:719094902	719.094902	336.0857641
6B	6B:719418272	719.418272	336.7419817
6B	6B:719418282	719.418282	336.7419818
6B	6B:719421475	719.421475	336.7442028
6B	6B:719508300	719.5083	336.9359851
6B	6B:719508419	719.508419	336.9361422
6B	6B:719509263	719.509263	336.9362148
6B	6B:719675427	719.675427	337.2844508
6B	6B:719675666	719.675666	337.2844509
6B	6B:719678244	719.678244	337.284451
6B	6B:719678488	719.678488	337.3785322
6B	6B:719678523	719.678523	337.3785323
6B	6B:719680610	719.68061	337.3785324
6B	6B:719680624	719.680624	337.4359659
6B	6B:719716238	719.716238	337.4935307
6B	6B:719725281	719.725281	337.4935308
6B	6B:719725424	719.725424	337.4935309
6B	6B:719726297	719.726297	337.5889762
6B	6B:719731974	719.731974	337.5889763
6B	6B:719858649	719.858649	337.5889764
6B	6B:719860244	719.860244	338.0700455
6B	6B:720419412	720.419412	338.0700456
6B	6B:720462828	720.462828	338.0700457
6B	6B:720502779	720.502779	338.1629205
6B	6B:720513625	720.513625	338.5438462
6B	6B:720514282	720.514282	338.598265
6B	6B:720527415	720.527415	338.727581
6B	6B:720528173	720.528173	338.7304645
6B	6B:720561954	720.561954	338.7304646
6B	6B:720564250	720.56425	342.1779331
6B	6B:720952180	720.95218	342.1779332
6B	6B:720954219	720.954219	342.1779333
6B	6B:720955301	720.955301	342.4291139
6D	6D:50379	0.050379	0.050379
6D	6D:801613	0.801613	0.0503791
6D	6D:801931	0.801931	0.0503792
6D	6D:945636	0.945636	0.178440141
6D	6D:967013	0.967013	0.305970818
6D	6D:1070412	1.070412	0.305970918
6D	6D:1070561	1.070561	0.356265441
6D	6D:1415958	1.415958	0.356265541
6D	6D:1416388	1.416388	0.356265641
6D	6D:1417760	1.41776	0.356265741
6D	6D:1573854	1.573854	0.444903173
6D	6D:1628317	1.628317	0.444903273
6D	6D:1634517	1.634517	0.444903373
6D	6D:1777618	1.777618	0.444903473
6D	6D:1799673	1.799673	0.444903573
6D	6D:1977359	1.977359	0.444903673
6D	6D:2027636	2.027636	0.444903773
6D	6D:2030397	2.030397	1.531524747
6D	6D:2109273	2.109273	1.531524847
6D	6D:2109358	2.109358	1.531524947
6D	6D:2166772	2.166772	1.531525047
6D	6D:2241620	2.24162	2.500452974
6D	6D:2250953	2.250953	2.550039999
6D	6D:2264356	2.264356	2.550040099
6D	6D:2270331	2.270331	2.550040199
6D	6D:2270978	2.270978	2.550040299
6D	6D:2272330	2.27233	2.550040399
6D	6D:2274528	2.274528	2.78214833
6D	6D:2278753	2.278753	2.78214843
6D	6D:2279821	2.279821	2.78214853
6D	6D:2279991	2.279991	2.859837354
6D	6D:2354201	2.354201	2.859873777
6D	6D:2357167	2.357167	2.859873877
6D	6D:2357424	2.357424	2.859873977
6D	6D:2397724	2.397724	2.859874077
6D	6D:2505433	2.505433	2.859874177
6D	6D:2674455	2.674455	3.059025779
6D	6D:2855732	2.855732	3.059025879
6D	6D:2859407	2.859407	3.059025979
6D	6D:2868627	2.868627	3.059026079
6D	6D:2869459	2.869459	3.059026179
6D	6D:2902341	2.902341	3.177659964
6D	6D:2910458	2.910458	3.177660064
6D	6D:2920825	2.920825	3.615352481
6D	6D:2920854	2.920854	3.615352581
6D	6D:2958489	2.958489	3.855226822
6D	6D:2959652	2.959652	3.855226922
6D	6D:2980954	2.980954	3.855227022
6D	6D:2982984	2.982984	3.855227122
6D	6D:3026863	3.026863	3.855227222
6D	6D:3160104	3.160104	4.157493599
6D	6D:3271822	3.271822	4.215266771
6D	6D:3276555	3.276555	4.215266871
6D	6D:3591764	3.591764	4.42368355
6D	6D:3600616	3.600616	4.434940427
6D	6D:3711018	3.711018	4.434940527
6D	6D:3724152	3.724152	4.511102903
6D	6D:3850604	3.850604	5.429368272
6D	6D:3925732	3.925732	5.429368372
6D	6D:3925850	3.92585	5.429368472
6D	6D:3930625	3.930625	6.189769725
6D	6D:3931417	3.931417	6.189769825
6D	6D:4001417	4.001417	6.189769925
6D	6D:4002522	4.002522	6.189770025
6D	6D:4210044	4.210044	6.749355763
6D	6D:4282279	4.282279	6.846693361
6D	6D:4283744	4.283744	7.41848536
6D	6D:4284858	4.284858	7.41848546
6D	6D:4371913	4.371913	7.41848556
6D	6D:4372025	4.372025	7.41848566
6D	6D:4375070	4.37507	7.41848576
6D	6D:4389137	4.389137	7.41848586
6D	6D:4628410	4.62841	7.41848596
6D	6D:4721055	4.721055	7.41848606
6D	6D:4721389	4.721389	7.41848616
6D	6D:4724495	4.724495	7.987031039
6D	6D:5066004	5.066004	7.987031139
6D	6D:5976934	5.976934	7.987031239
6D	6D:6017680	6.01768	11.50899448
6D	6D:6122870	6.12287	11.50899458
6D	6D:6261288	6.261288	11.50899468
6D	6D:6342855	6.342855	11.58701051
6D	6D:6423389	6.423389	11.58701061
6D	6D:6426894	6.426894	11.58701157
6D	6D:6576581	6.576581	11.58701167
6D	6D:7030572	7.030572	11.93168989
6D	6D:7088549	7.088549	11.93168999
6D	6D:7093202	7.093202	12.91586486
6D	6D:7094815	7.094815	12.91586496
6D	6D:7103481	7.103481	12.9185626
6D	6D:7162316	7.162316	13.3140659
6D	6D:7395945	7.395945	13.393917
6D	6D:7484082	7.484082	14.97285242
6D	6D:7485799	7.485799	14.97285252
6D	6D:7567279	7.567279	15.37954818
6D	6D:7568338	7.568338	15.7209157
6D	6D:7568680	7.56868	15.7209158
6D	6D:7679390	7.67939	15.7209159
6D	6D:7685135	7.685135	15.94411982
6D	6D:7749671	7.749671	15.94411992
6D	6D:7961566	7.961566	15.94412002
6D	6D:7961815	7.961815	15.94412012
6D	6D:8250435	8.250435	16.25798472
6D	6D:8397709	8.397709	16.67490886
6D	6D:8397760	8.39776	16.67490896
6D	6D:8553104	8.553104	16.98304164
6D	6D:8559321	8.559321	16.9830424
6D	6D:8667803	8.667803	18.67625704
6D	6D:8673352	8.673352	18.75931114
6D	6D:8744949	8.744949	18.75931124
6D	6D:8839579	8.839579	19.4068971
6D	6D:8894072	8.894072	19.66663469
6D	6D:8894466	8.894466	19.66663479
6D	6D:8898162	8.898162	19.66663489
6D	6D:8915153	8.915153	19.66663499
6D	6D:9146004	9.146004	20.10136577
6D	6D:9359591	9.359591	20.10145738
6D	6D:9367414	9.367414	20.10145748
6D	6D:9368088	9.368088	20.10145758
6D	6D:9368242	9.368242	20.10145768
6D	6D:9372671	9.372671	20.10145778
6D	6D:9374720	9.37472	20.10145788
6D	6D:9587494	9.587494	20.10145798
6D	6D:9869812	9.869812	20.51528168
6D	6D:9912556	9.912556	20.94583597
6D	6D:10070044	10.070044	20.94583607
6D	6D:10119554	10.119554	20.94583617
6D	6D:10123528	10.123528	20.94583627
6D	6D:10317677	10.317677	22.38305681
6D	6D:10324924	10.324924	22.42037658
6D	6D:10336222	10.336222	22.42037668
6D	6D:10339297	10.339297	23.7284812
6D	6D:10413542	10.413542	24.0589263
6D	6D:10453578	10.453578	24.0589264
6D	6D:10514811	10.514811	24.0589265
6D	6D:10670619	10.670619	24.0589266
6D	6D:10903864	10.903864	24.57341206
6D	6D:10940571	10.940571	25.10492119
6D	6D:11040917	11.040917	25.10492129
6D	6D:11055139	11.055139	25.10492139
6D	6D:11091278	11.091278	25.10492149
6D	6D:11257697	11.257697	25.10492159
6D	6D:11410168	11.410168	25.10492169
6D	6D:11410244	11.410244	25.10492179
6D	6D:11410804	11.410804	25.60032136
6D	6D:11485138	11.485138	25.60032146
6D	6D:11658583	11.658583	25.60032156
6D	6D:11662109	11.662109	25.60032166
6D	6D:11743097	11.743097	25.60032176
6D	6D:11772508	11.772508	25.60032186
6D	6D:11778642	11.778642	25.78524547
6D	6D:11784651	11.784651	25.78524557
6D	6D:12309513	12.309513	27.13061296
6D	6D:12313250	12.31325	27.13061306
6D	6D:12317881	12.317881	27.13061316
6D	6D:13103034	13.103034	30.23369557
6D	6D:13476447	13.476447	30.23369567
6D	6D:13491973	13.491973	30.23369577
6D	6D:13496554	13.496554	30.23369587
6D	6D:13496580	13.49658	30.23369597
6D	6D:13571179	13.571179	30.23369607
6D	6D:14165372	14.165372	31.34037629
6D	6D:14240403	14.240403	31.34042307
6D	6D:14290968	14.290968	31.64467339
6D	6D:14365477	14.365477	31.64467349
6D	6D:14421189	14.421189	32.22134272
6D	6D:14437478	14.437478	33.69967127
6D	6D:14522369	14.522369	33.69988429
6D	6D:14585258	14.585258	33.69988439
6D	6D:14590222	14.590222	33.69988449
6D	6D:14690434	14.690434	33.69988459
6D	6D:14941885	14.941885	34.77649395
6D	6D:15097694	15.097694	34.77649405
6D	6D:15357779	15.357779	34.77649415
6D	6D:15385615	15.385615	34.77649425
6D	6D:15386077	15.386077	34.79921395
6D	6D:15386898	15.386898	34.79921405
6D	6D:15522485	15.522485	34.79921415
6D	6D:15586378	15.586378	34.79921425
6D	6D:15586650	15.58665	34.79921435
6D	6D:15587573	15.587573	34.79921445
6D	6D:15657472	15.657472	34.79921455
6D	6D:15710110	15.71011	34.79921465
6D	6D:15797962	15.797962	34.92501485
6D	6D:16198131	16.198131	35.11506468
6D	6D:16232571	16.232571	35.11506478
6D	6D:16240257	16.240257	35.24150826
6D	6D:16241559	16.241559	35.24150836
6D	6D:16293604	16.293604	35.61442151
6D	6D:16298344	16.298344	36.30170291
6D	6D:16309045	16.309045	36.30170301
6D	6D:16369571	16.369571	36.30170311
6D	6D:16776275	16.776275	39.56757094
6D	6D:16883412	16.883412	39.56757104
6D	6D:17178988	17.178988	39.56757114
6D	6D:17179071	17.179071	39.56757124
6D	6D:17279948	17.279948	40.09084665
6D	6D:17300042	17.300042	40.09084675
6D	6D:17301148	17.301148	40.09084685
6D	6D:17317095	17.317095	40.7798178
6D	6D:17498500	17.4985	40.7798179
6D	6D:17502008	17.502008	40.779818
6D	6D:17503572	17.503572	40.7798181
6D	6D:17866638	17.866638	40.7798182
6D	6D:17891637	17.891637	40.7798183
6D	6D:18936282	18.936282	40.92016244
6D	6D:19319451	19.319451	40.92016254
6D	6D:19321258	19.321258	40.92016264
6D	6D:20089627	20.089627	42.15064074
6D	6D:20252136	20.252136	42.15064084
6D	6D:20313592	20.313592	42.15064094
6D	6D:20360675	20.360675	42.15064104
6D	6D:20398301	20.398301	42.15064114
6D	6D:20762374	20.762374	42.15064124
6D	6D:20792702	20.792702	42.15064348
6D	6D:20793675	20.793675	43.2195916
6D	6D:21355134	21.355134	43.2195917
6D	6D:21698812	21.698812	43.2195918
6D	6D:21705253	21.705253	43.2195919
6D	6D:21902544	21.902544	43.219592
6D	6D:21978441	21.978441	43.2195921
6D	6D:21984193	21.984193	43.33591373
6D	6D:21990832	21.990832	43.33591383
6D	6D:22176274	22.176274	43.33591393
6D	6D:22269898	22.269898	43.63253797
6D	6D:22270816	22.270816	43.63253807
6D	6D:23013883	23.013883	43.63253817
6D	6D:23392455	23.392455	43.79509736
6D	6D:23437538	23.437538	43.79509746
6D	6D:23633248	23.633248	43.79509756
6D	6D:23739163	23.739163	43.79509766
6D	6D:23739850	23.73985	44.22341598
6D	6D:23838085	23.838085	44.22341608
6D	6D:23971070	23.97107	44.22341618
6D	6D:24011813	24.011813	44.22341628
6D	6D:24023057	24.023057	44.39888963
6D	6D:24220090	24.22009	44.39888973
6D	6D:24333003	24.333003	47.167185
6D	6D:24404851	24.404851	47.1671851
6D	6D:24553506	24.553506	47.1671852
6D	6D:24561570	24.56157	47.1671853
6D	6D:24819756	24.819756	47.47332212
6D	6D:24878339	24.878339	47.47332222
6D	6D:25516431	25.516431	47.47360189
6D	6D:25527641	25.527641	47.7330593
6D	6D:25528159	25.528159	47.7330594
6D	6D:25643303	25.643303	48.03032042
6D	6D:25649923	25.649923	48.03032052
6D	6D:25651508	25.651508	48.33824614
6D	6D:25707266	25.707266	48.33824624
6D	6D:25756065	25.756065	48.33824634
6D	6D:25858592	25.858592	48.46823021
6D	6D:25858732	25.858732	48.46823031
6D	6D:25858758	25.858758	48.46823041
6D	6D:25952295	25.952295	48.46823051
6D	6D:26247966	26.247966	49.51775048
6D	6D:26248692	26.248692	49.51775058
6D	6D:26362525	26.362525	58.4493642
6D	6D:26762014	26.762014	58.46234071
6D	6D:27145437	27.145437	62.25786026
6D	6D:27491290	27.49129	62.25786036
6D	6D:27683506	27.683506	62.57217737
6D	6D:27684294	27.684294	62.57217747
6D	6D:27822253	27.822253	62.57217757
6D	6D:27844273	27.844273	62.57217767
6D	6D:27861194	27.861194	62.57217777
6D	6D:28029437	28.029437	63.62686507
6D	6D:28164723	28.164723	63.62686517
6D	6D:28243362	28.243362	63.62686527
6D	6D:28247172	28.247172	63.62686537
6D	6D:28306032	28.306032	64.4439305
6D	6D:28632681	28.632681	64.88968163
6D	6D:28941705	28.941705	64.88968173
6D	6D:28993800	28.9938	64.88968183
6D	6D:29088592	29.088592	65.07114495
6D	6D:29090569	29.090569	65.07114505
6D	6D:29093150	29.09315	65.17861193
6D	6D:29095657	29.095657	65.17861203
6D	6D:29768280	29.76828	65.17861213
6D	6D:29874733	29.874733	65.17861223
6D	6D:30069238	30.069238	65.17861233
6D	6D:30071617	30.071617	65.17861243
6D	6D:30100076	30.100076	65.17861253
6D	6D:30190811	30.190811	65.17861263
6D	6D:31756620	31.75662	66.26743823
6D	6D:31767578	31.767578	66.26743833
6D	6D:31768623	31.768623	66.26743843
6D	6D:31770337	31.770337	66.26743853
6D	6D:31851297	31.851297	66.26743863
6D	6D:32063231	32.063231	67.02018785
6D	6D:32064643	32.064643	67.52870792
6D	6D:32240419	32.240419	67.52870802
6D	6D:32295341	32.295341	67.52870812
6D	6D:32321973	32.321973	67.52870822
6D	6D:32639363	32.639363	67.73046513
6D	6D:32858113	32.858113	67.83595917
6D	6D:32909467	32.909467	68.04688164
6D	6D:32909564	32.909564	68.04688174
6D	6D:33250076	33.250076	68.20191787
6D	6D:34306974	34.306974	68.20194423
6D	6D:34306985	34.306985	68.20194433
6D	6D:34307558	34.307558	68.20194443
6D	6D:34393149	34.393149	68.20194453
6D	6D:34501481	34.501481	68.20194463
6D	6D:34521180	34.52118	68.20194473
6D	6D:34540750	34.54075	68.20194483
6D	6D:34929078	34.929078	68.75255299
6D	6D:34981580	34.98158	68.955551
6D	6D:34982451	34.982451	68.9555511
6D	6D:35457027	35.457027	69.379898
6D	6D:35488380	35.48838	69.3798981
6D	6D:35634093	35.634093	69.74274084
6D	6D:36089653	36.089653	69.74274094
6D	6D:36112826	36.112826	69.89058925
6D	6D:36224750	36.22475	70.14284742
6D	6D:36262388	36.262388	71.74682558
6D	6D:36773577	36.773577	72.79037381
6D	6D:36813371	36.813371	72.79037391
6D	6D:36889025	36.889025	72.79037401
6D	6D:37441338	37.441338	72.79037411
6D	6D:37450846	37.450846	72.79037421
6D	6D:37919662	37.919662	72.79037431
6D	6D:39063698	39.063698	72.79037441
6D	6D:41205906	41.205906	73.80244822
6D	6D:41251558	41.251558	73.80244832
6D	6D:41331667	41.331667	73.80244842
6D	6D:41332870	41.33287	73.80244852
6D	6D:41443958	41.443958	73.80244862
6D	6D:41526998	41.526998	73.80244872
6D	6D:43016300	43.0163	73.80244882
6D	6D:43048922	43.048922	73.80244892
6D	6D:44194333	44.194333	74.03281599
6D	6D:45201009	45.201009	74.48928933
6D	6D:46526464	46.526464	74.48928943
6D	6D:46527158	46.527158	74.48928953
6D	6D:46612069	46.612069	74.603239
6D	6D:47032866	47.032866	74.6032391
6D	6D:47035173	47.035173	74.6032392
6D	6D:47657776	47.657776	74.67579394
6D	6D:47807420	47.80742	74.68291691
6D	6D:47807932	47.807932	74.68291701
6D	6D:47997875	47.997875	74.68291711
6D	6D:48682167	48.682167	74.68291721
6D	6D:48682248	48.682248	74.68291731
6D	6D:48870238	48.870238	74.68291741
6D	6D:49180125	49.180125	74.68291751
6D	6D:49865626	49.865626	74.68291761
6D	6D:50178769	50.178769	74.68291771
6D	6D:50950976	50.950976	74.72684473
6D	6D:51075037	51.075037	74.73726878
6D	6D:52682025	52.682025	74.73726888
6D	6D:53664133	53.664133	74.73726898
6D	6D:53685492	53.685492	74.85706909
6D	6D:53777288	53.777288	74.99869685
6D	6D:53850723	53.850723	74.99869695
6D	6D:55879352	55.879352	75.47981649
6D	6D:55879802	55.879802	75.4809468
6D	6D:55883887	55.883887	75.6160551
6D	6D:56854571	56.854571	76.12268085
6D	6D:57474705	57.474705	76.33844408
6D	6D:57481641	57.481641	76.35737951
6D	6D:57855171	57.855171	76.35737961
6D	6D:57855671	57.855671	76.35737971
6D	6D:57918586	57.918586	76.35737981
6D	6D:57996560	57.99656	76.35737991
6D	6D:58094287	58.094287	76.57389441
6D	6D:58095045	58.095045	76.57389451
6D	6D:58163003	58.163003	76.57389461
6D	6D:58417877	58.417877	76.57389471
6D	6D:58467029	58.467029	77.27603175
6D	6D:58467214	58.467214	77.4424368
6D	6D:59090052	59.090052	77.4424369
6D	6D:59204767	59.204767	77.77376994
6D	6D:60064493	60.064493	77.86129747
6D	6D:60137802	60.137802	77.86129757
6D	6D:60519606	60.519606	77.86144888
6D	6D:60547087	60.547087	78.42383655
6D	6D:61004167	61.004167	78.42383665
6D	6D:61133363	61.133363	78.42383675
6D	6D:61138278	61.138278	78.42383685
6D	6D:61142075	61.142075	78.42383695
6D	6D:61754048	61.754048	78.42383705
6D	6D:62127460	62.12746	78.55732021
6D	6D:62129946	62.129946	78.55732031
6D	6D:62130111	62.130111	78.70129588
6D	6D:62200688	62.200688	78.70129598
6D	6D:62261368	62.261368	78.70879986
6D	6D:62269354	62.269354	78.71203141
6D	6D:62424231	62.424231	78.78689641
6D	6D:62505318	62.505318	78.78689651
6D	6D:62878612	62.878612	78.78689661
6D	6D:63127084	63.127084	78.78689671
6D	6D:63127452	63.127452	78.78689681
6D	6D:63129447	63.129447	78.78689691
6D	6D:63336591	63.336591	78.78689701
6D	6D:63725735	63.725735	78.78689711
6D	6D:63728541	63.728541	78.78689721
6D	6D:63767650	63.76765	79.11476771
6D	6D:63795282	63.795282	79.11476781
6D	6D:63799356	63.799356	79.11476791
6D	6D:63804295	63.804295	79.11476801
6D	6D:63806859	63.806859	79.11476811
6D	6D:65494442	65.494442	79.11476821
6D	6D:66623144	66.623144	79.57451103
6D	6D:66623344	66.623344	79.57451113
6D	6D:66627319	66.627319	79.57451123
6D	6D:67320346	67.320346	79.86674726
6D	6D:67402976	67.402976	79.86674736
6D	6D:67403003	67.403003	79.86674746
6D	6D:67657965	67.657965	79.86674756
6D	6D:67658141	67.658141	79.86674766
6D	6D:68100886	68.100886	80.67004921
6D	6D:68106687	68.106687	80.77720978
6D	6D:68367449	68.367449	80.77720988
6D	6D:68628796	68.628796	80.77720998
6D	6D:68849517	68.849517	80.87286162
6D	6D:68904772	68.904772	81.31115917
6D	6D:69193746	69.193746	81.31115927
6D	6D:69219421	69.219421	81.31115937
6D	6D:69270654	69.270654	81.31115947
6D	6D:69503893	69.503893	81.31115957
6D	6D:69789927	69.789927	81.31115967
6D	6D:69790176	69.790176	81.31115977
6D	6D:69925042	69.925042	81.31115987
6D	6D:70632707	70.632707	81.31115997
6D	6D:71015832	71.015832	81.31116007
6D	6D:71021352	71.021352	81.31116017
6D	6D:72143483	72.143483	81.43222565
6D	6D:73516591	73.516591	81.43222575
6D	6D:74263362	74.263362	81.43802345
6D	6D:75378187	75.378187	81.50996672
6D	6D:76017316	76.017316	81.53506282
6D	6D:76049914	76.049914	81.53506292
6D	6D:76050805	76.050805	81.57401295
6D	6D:76063453	76.063453	81.57401305
6D	6D:77829936	77.829936	81.57401315
6D	6D:77830274	77.830274	81.57401325
6D	6D:78349818	78.349818	82.35454715
6D	6D:78546393	78.546393	82.35454725
6D	6D:78755770	78.75577	82.35454735
6D	6D:78760109	78.760109	82.35454745
6D	6D:79716394	79.716394	83.00505783
6D	6D:79721735	79.721735	83.00505793
6D	6D:79860867	79.860867	83.00505803
6D	6D:79866680	79.86668	83.00505813
6D	6D:79933624	79.933624	83.00505823
6D	6D:80060805	80.060805	83.2135293
6D	6D:80061593	80.061593	83.2135294
6D	6D:81151773	81.151773	83.2135295
6D	6D:81228670	81.22867	83.4361598
6D	6D:81648494	81.648494	83.4361599
6D	6D:81653548	81.653548	83.43616
6D	6D:81675228	81.675228	83.44116278
6D	6D:81740243	81.740243	83.6534098
6D	6D:81759671	81.759671	83.6534099
6D	6D:81764700	81.7647	83.65341
6D	6D:82085301	82.085301	83.66365728
6D	6D:82092086	82.092086	84.39641802
6D	6D:82094447	82.094447	84.39641812
6D	6D:82204467	82.204467	84.39641822
6D	6D:82222004	82.222004	84.55696344
6D	6D:82577402	82.577402	84.55696354
6D	6D:83103903	83.103903	84.61158401
6D	6D:83526738	83.526738	85.39155366
6D	6D:83694940	83.69494	85.77286867
6D	6D:83696582	83.696582	85.77286877
6D	6D:83696728	83.696728	85.77286887
6D	6D:83697641	83.697641	85.77286897
6D	6D:84075304	84.075304	85.77286907
6D	6D:84079421	84.079421	85.77286917
6D	6D:84621539	84.621539	85.77286927
6D	6D:85092882	85.092882	85.84242065
6D	6D:85098726	85.098726	85.84242075
6D	6D:85108093	85.108093	85.84242085
6D	6D:85511189	85.511189	85.84242095
6D	6D:85512314	85.512314	85.91361706
6D	6D:85546207	85.546207	85.91361716
6D	6D:85552623	85.552623	85.91361726
6D	6D:85552845	85.552845	85.91361736
6D	6D:85625048	85.625048	85.91361746
6D	6D:86547064	86.547064	86.76359656
6D	6D:86551098	86.551098	86.76359666
6D	6D:86725525	86.725525	86.76359676
6D	6D:86727714	86.727714	86.76359686
6D	6D:86799739	86.799739	86.76359696
6D	6D:87120793	87.120793	87.0442903
6D	6D:87392966	87.392966	87.0442904
6D	6D:87459781	87.459781	87.0442905
6D	6D:87597886	87.597886	87.0442906
6D	6D:88501521	88.501521	87.0442907
6D	6D:88879114	88.879114	87.22917698
6D	6D:88881435	88.881435	87.22917708
6D	6D:89154285	89.154285	88.53916742
6D	6D:89157428	89.157428	88.53916752
6D	6D:89178540	89.17854	88.5831241
6D	6D:89298283	89.298283	89.39251023
6D	6D:89329964	89.329964	89.39251033
6D	6D:89360050	89.36005	89.39251043
6D	6D:89361961	89.361961	89.39251053
6D	6D:89362893	89.362893	89.39251063
6D	6D:89701413	89.701413	89.69599279
6D	6D:89822310	89.82231	89.70840958
6D	6D:90193256	90.193256	89.70840968
6D	6D:90193359	90.193359	89.70840978
6D	6D:90443420	90.44342	89.70840988
6D	6D:90870151	90.870151	89.70840998
6D	6D:90870798	90.870798	89.77618447
6D	6D:93638152	93.638152	89.77671196
6D	6D:93644897	93.644897	89.77671272
6D	6D:94749913	94.749913	89.77671282
6D	6D:95294840	95.29484	89.77671292
6D	6D:96651572	96.651572	89.77671302
6D	6D:97296803	97.296803	89.77671312
6D	6D:97298181	97.298181	89.86332305
6D	6D:97519926	97.519926	89.86332315
6D	6D:97521276	97.521276	89.86332325
6D	6D:97926726	97.926726	90.44595854
6D	6D:97928216	97.928216	90.44595864
6D	6D:97928366	97.928366	90.44595874
6D	6D:98131865	98.131865	90.45428628
6D	6D:100344483	100.344483	90.64198866
6D	6D:100353015	100.353015	90.930106
6D	6D:100873916	100.873916	90.9301061
6D	6D:100875674	100.875674	90.9301062
6D	6D:101232053	101.232053	91.30663233
6D	6D:101757306	101.757306	91.30663243
6D	6D:101759866	101.759866	91.30663253
6D	6D:102244759	102.244759	91.30663263
6D	6D:102256659	102.256659	91.30663273
6D	6D:104966595	104.966595	91.30663283
6D	6D:105538136	105.538136	91.67202978
6D	6D:105815907	105.815907	91.67202988
6D	6D:106047348	106.047348	91.67202998
6D	6D:106890891	106.890891	91.67203008
6D	6D:106950553	106.950553	91.67203018
6D	6D:106965759	106.965759	91.79406883
6D	6D:107799666	107.799666	91.79406893
6D	6D:108453251	108.453251	91.79406903
6D	6D:108485506	108.485506	91.79406913
6D	6D:108798986	108.798986	91.79406923
6D	6D:109246602	109.246602	91.83308553
6D	6D:113501015	113.501015	92.05762969
6D	6D:114017126	114.017126	92.05762979
6D	6D:114154577	114.154577	92.07541533
6D	6D:114772545	114.772545	92.31945896
6D	6D:115023740	115.02374	92.31945906
6D	6D:115052230	115.05223	92.31945916
6D	6D:115813474	115.813474	92.31945926
6D	6D:119285218	119.285218	92.31945936
6D	6D:124832807	124.832807	92.69121458
6D	6D:124938195	124.938195	92.69121468
6D	6D:126439395	126.439395	92.69121478
6D	6D:127083637	127.083637	92.69121488
6D	6D:129494060	129.49406	92.69121498
6D	6D:131693302	131.693302	92.69121508
6D	6D:132045345	132.045345	92.69121518
6D	6D:132656426	132.656426	92.69121528
6D	6D:132762515	132.762515	92.76441124
6D	6D:133481413	133.481413	92.76441134
6D	6D:133582523	133.582523	92.76441144
6D	6D:134586382	134.586382	92.85462692
6D	6D:136128463	136.128463	92.85462702
6D	6D:136388682	136.388682	92.85462712
6D	6D:136389709	136.389709	92.85462722
6D	6D:136700609	136.700609	92.85462732
6D	6D:136719653	136.719653	92.85462742
6D	6D:137786252	137.786252	92.94803017
6D	6D:138357355	138.357355	92.94803027
6D	6D:139569119	139.569119	93.12153874
6D	6D:139570920	139.57092	93.19095601
6D	6D:140092256	140.092256	93.21334812
6D	6D:141588518	141.588518	93.36160364
6D	6D:142147278	142.147278	93.36160374
6D	6D:142749779	142.749779	93.36160384
6D	6D:142842234	142.842234	93.36160394
6D	6D:142855741	142.855741	93.36160404
6D	6D:142869227	142.869227	93.36160414
6D	6D:143374913	143.374913	93.60069393
6D	6D:143414953	143.414953	93.60069403
6D	6D:143640755	143.640755	93.60069413
6D	6D:143645900	143.6459	93.60069423
6D	6D:145762004	145.762004	93.60069433
6D	6D:148763166	148.763166	93.94439803
6D	6D:148763308	148.763308	93.94439813
6D	6D:150153504	150.153504	94.27430577
6D	6D:151505416	151.505416	94.27430587
6D	6D:151956028	151.956028	94.27430597
6D	6D:156019301	156.019301	94.27430607
6D	6D:156452382	156.452382	94.27430617
6D	6D:156809323	156.809323	94.27430627
6D	6D:156809434	156.809434	94.27430637
6D	6D:156809961	156.809961	94.27430647
6D	6D:157435636	157.435636	94.35274725
6D	6D:157444251	157.444251	94.35274735
6D	6D:158448619	158.448619	94.35274745
6D	6D:159011818	159.011818	94.44412811
6D	6D:162974962	162.974962	94.5187617
6D	6D:168217624	168.217624	94.51900725
6D	6D:170960830	170.96083	94.51900735
6D	6D:174398243	174.398243	94.51900745
6D	6D:181717700	181.7177	94.51900755
6D	6D:189420135	189.420135	94.51900765
6D	6D:189751505	189.751505	94.51900775
6D	6D:191646468	191.646468	94.51900785
6D	6D:207082140	207.08214	94.59235459
6D	6D:221861521	221.861521	94.67578714
6D	6D:222726908	222.726908	94.67578724
6D	6D:227394565	227.394565	94.67578734
6D	6D:240122002	240.122002	94.67578744
6D	6D:248274396	248.274396	94.67578754
6D	6D:259293776	259.293776	94.67578764
6D	6D:263140975	263.140975	94.67578774
6D	6D:263141456	263.141456	94.67578784
6D	6D:263270857	263.270857	94.67578794
6D	6D:263459316	263.459316	94.67578804
6D	6D:264673645	264.673645	94.86806117
6D	6D:266249467	266.249467	95.06144867
6D	6D:267199867	267.199867	95.06144877
6D	6D:267238899	267.238899	95.06144887
6D	6D:268342884	268.342884	95.06144897
6D	6D:269764730	269.76473	95.06144907
6D	6D:270051453	270.051453	95.06144917
6D	6D:270057225	270.057225	95.06144927
6D	6D:271305495	271.305495	95.06144937
6D	6D:273835560	273.83556	95.06144947
6D	6D:273835653	273.835653	95.06144957
6D	6D:275663462	275.663462	95.07011446
6D	6D:277269240	277.26924	95.20737735
6D	6D:283186296	283.186296	95.34258806
6D	6D:283220934	283.220934	95.35845422
6D	6D:283304603	283.304603	95.35845432
6D	6D:284403673	284.403673	95.35845442
6D	6D:287025911	287.025911	95.50282452
6D	6D:287030738	287.030738	95.50282462
6D	6D:289221706	289.221706	95.50282472
6D	6D:289358242	289.358242	95.50282482
6D	6D:290249449	290.249449	95.50282492
6D	6D:291490406	291.490406	96.02253036
6D	6D:291492971	291.492971	96.02253046
6D	6D:291924928	291.924928	97.51668485
6D	6D:291972567	291.972567	97.60873123
6D	6D:292057372	292.057372	97.60873133
6D	6D:292068072	292.068072	97.60873143
6D	6D:292075076	292.075076	97.60873153
6D	6D:292080848	292.080848	97.60873163
6D	6D:292289371	292.289371	97.88148362
6D	6D:292386020	292.38602	97.88148372
6D	6D:292725195	292.725195	97.88148382
6D	6D:292962721	292.962721	97.88148392
6D	6D:293177767	293.177767	97.88148402
6D	6D:293800991	293.800991	97.88148412
6D	6D:293801112	293.801112	97.88148422
6D	6D:296695855	296.695855	97.88148432
6D	6D:296701818	296.701818	97.88148442
6D	6D:296994522	296.994522	97.9923958
6D	6D:297170588	297.170588	98.08685419
6D	6D:297489258	297.489258	98.08685429
6D	6D:298444066	298.444066	98.08685439
6D	6D:300899093	300.899093	98.08685449
6D	6D:302642744	302.642744	98.63355816
6D	6D:303983279	303.983279	98.63355826
6D	6D:304092137	304.092137	98.89654438
6D	6D:305185760	305.18576	98.89654448
6D	6D:305185873	305.185873	98.89654458
6D	6D:305185971	305.185971	98.89654468
6D	6D:305274622	305.274622	98.89654478
6D	6D:305364164	305.364164	98.89654488
6D	6D:305607018	305.607018	98.89654498
6D	6D:306877765	306.877765	99.332278
6D	6D:307113352	307.113352	99.3322781
6D	6D:307878404	307.878404	99.3322782
6D	6D:308563921	308.563921	99.3322783
6D	6D:308787102	308.787102	99.3322784
6D	6D:308889532	308.889532	99.56668743
6D	6D:308902874	308.902874	99.58950683
6D	6D:308903315	308.903315	99.58950693
6D	6D:309036630	309.03663	99.76561279
6D	6D:309038761	309.038761	99.76561289
6D	6D:309580933	309.580933	99.76561299
6D	6D:310128813	310.128813	99.76561309
6D	6D:310521843	310.521843	99.76561319
6D	6D:310524562	310.524562	99.76561329
6D	6D:312769738	312.769738	99.76561339
6D	6D:312770832	312.770832	99.90008087
6D	6D:315599892	315.599892	99.90008097
6D	6D:315626970	315.62697	99.90008107
6D	6D:315960026	315.960026	100.2115589
6D	6D:316413763	316.413763	100.211559
6D	6D:317080226	317.080226	100.2115591
6D	6D:318079552	318.079552	100.6159666
6D	6D:318092810	318.09281	100.6159667
6D	6D:318344458	318.344458	100.6159668
6D	6D:318361659	318.361659	100.767511
6D	6D:318965379	318.965379	100.7675111
6D	6D:319002312	319.002312	100.7675112
6D	6D:320198737	320.198737	100.7675113
6D	6D:320697460	320.69746	100.7675114
6D	6D:322203058	322.203058	100.7675115
6D	6D:322587297	322.587297	100.7675116
6D	6D:323690893	323.690893	100.7675117
6D	6D:325387477	325.387477	101.1931943
6D	6D:326296303	326.296303	101.6193797
6D	6D:327209960	327.20996	101.6193798
6D	6D:327365628	327.365628	101.6193799
6D	6D:327365799	327.365799	101.61938
6D	6D:327727676	327.727676	101.6193801
6D	6D:327981852	327.981852	101.6193802
6D	6D:327985038	327.985038	101.6193803
6D	6D:328632260	328.63226	101.6193804
6D	6D:328967012	328.967012	101.6193805
6D	6D:330106457	330.106457	101.8162656
6D	6D:337842553	337.842553	101.9152447
6D	6D:337843265	337.843265	101.9152448
6D	6D:338137010	338.13701	101.9152449
6D	6D:339691777	339.691777	101.915245
6D	6D:339693910	339.69391	101.9152451
6D	6D:340196642	340.196642	101.9152452
6D	6D:341080996	341.080996	101.9152453
6D	6D:341648378	341.648378	101.9152454
6D	6D:341649197	341.649197	101.9152455
6D	6D:341650107	341.650107	101.9152456
6D	6D:343522802	343.522802	102.11098
6D	6D:344207983	344.207983	102.5607414
6D	6D:344339373	344.339373	102.5607415
6D	6D:344366554	344.366554	102.5607416
6D	6D:344368797	344.368797	102.5607417
6D	6D:344369196	344.369196	102.5607418
6D	6D:344719565	344.719565	102.5607419
6D	6D:344721016	344.721016	102.560742
6D	6D:345048214	345.048214	102.5650704
6D	6D:345791029	345.791029	103.5781356
6D	6D:346249975	346.249975	103.5781357
6D	6D:346450400	346.4504	103.5781358
6D	6D:346695901	346.695901	103.5781359
6D	6D:346824446	346.824446	103.578136
6D	6D:346955572	346.955572	103.5781361
6D	6D:346977546	346.977546	103.5781362
6D	6D:346978399	346.978399	103.5781363
6D	6D:348027293	348.027293	103.5781364
6D	6D:348084563	348.084563	103.5781365
6D	6D:348647099	348.647099	103.6388742
6D	6D:351118468	351.118468	103.6388743
6D	6D:352833878	352.833878	103.8209219
6D	6D:352839423	352.839423	103.820922
6D	6D:353030976	353.030976	103.8209221
6D	6D:353354596	353.354596	103.8209222
6D	6D:354598601	354.598601	103.9780277
6D	6D:354907896	354.907896	103.9780278
6D	6D:355139111	355.139111	103.9780279
6D	6D:355854235	355.854235	104.0498209
6D	6D:355860560	355.86056	104.0529146
6D	6D:355871439	355.871439	104.0529147
6D	6D:356601128	356.601128	104.0529148
6D	6D:356769874	356.769874	104.8597098
6D	6D:357002107	357.002107	104.8597099
6D	6D:357567609	357.567609	104.85971
6D	6D:357585154	357.585154	105.0741603
6D	6D:357593858	357.593858	105.0741604
6D	6D:358219701	358.219701	105.0741605
6D	6D:359522116	359.522116	105.0741606
6D	6D:360340432	360.340432	105.0741607
6D	6D:360344598	360.344598	105.0741608
6D	6D:360685392	360.685392	105.0741609
6D	6D:362886482	362.886482	105.074161
6D	6D:362985334	362.985334	105.2489417
6D	6D:363002873	363.002873	105.4273272
6D	6D:363037555	363.037555	105.4273273
6D	6D:363057526	363.057526	106.7196857
6D	6D:363467325	363.467325	106.7196858
6D	6D:364848730	364.84873	107.1891751
6D	6D:365274830	365.27483	107.1891752
6D	6D:365486413	365.486413	107.1891753
6D	6D:366536146	366.536146	107.1891754
6D	6D:366538860	366.53886	107.1891755
6D	6D:366683321	366.683321	107.1891756
6D	6D:369500023	369.500023	107.1891757
6D	6D:369502054	369.502054	107.1891758
6D	6D:370046975	370.046975	107.1891759
6D	6D:372822251	372.822251	107.47193
6D	6D:372878464	372.878464	107.4719301
6D	6D:373062193	373.062193	107.4719302
6D	6D:374101449	374.101449	107.4719303
6D	6D:374130290	374.13029	107.4719304
6D	6D:374130430	374.13043	107.4719305
6D	6D:374819463	374.819463	107.4719306
6D	6D:375014565	375.014565	107.4719307
6D	6D:375690141	375.690141	107.6075677
6D	6D:375827214	375.827214	107.7431348
6D	6D:375828532	375.828532	107.9021004
6D	6D:375830414	375.830414	107.9021005
6D	6D:377850258	377.850258	107.9021006
6D	6D:379002494	379.002494	107.9021007
6D	6D:380037306	380.037306	107.9021008
6D	6D:380176310	380.17631	107.9780393
6D	6D:380177897	380.177897	107.9780394
6D	6D:380254055	380.254055	108.2099877
6D	6D:380560162	380.560162	108.2099878
6D	6D:380592744	380.592744	109.1491807
6D	6D:381003420	381.00342	109.1491808
6D	6D:381191173	381.191173	109.6448312
6D	6D:381544780	381.54478	109.6448313
6D	6D:381985868	381.985868	109.6448314
6D	6D:382085375	382.085375	109.6448315
6D	6D:383546677	383.546677	109.6448316
6D	6D:383754800	383.7548	109.6448317
6D	6D:384279520	384.27952	109.6448318
6D	6D:384280217	384.280217	109.6448319
6D	6D:384436852	384.436852	109.8960107
6D	6D:384534940	384.53494	109.8960108
6D	6D:385788417	385.788417	109.8960109
6D	6D:386180624	386.180624	110.3486776
6D	6D:386444249	386.444249	111.0504142
6D	6D:386944665	386.944665	111.0504143
6D	6D:387049832	387.049832	111.4078095
6D	6D:387647592	387.647592	111.4078096
6D	6D:387727998	387.727998	112.4024162
6D	6D:387799037	387.799037	112.4024163
6D	6D:388116023	388.116023	112.4113673
6D	6D:388116165	388.116165	112.4113674
6D	6D:388126018	388.126018	112.5506065
6D	6D:388335471	388.335471	112.5506076
6D	6D:388337313	388.337313	112.5506077
6D	6D:388340449	388.340449	112.5506078
6D	6D:388974589	388.974589	112.5506079
6D	6D:389296201	389.296201	112.8756649
6D	6D:389583464	389.583464	112.875665
6D	6D:389607042	389.607042	113.7288762
6D	6D:389987373	389.987373	113.7288763
6D	6D:390166348	390.166348	113.7288764
6D	6D:390168504	390.168504	113.7288765
6D	6D:390170345	390.170345	113.7288766
6D	6D:390486758	390.486758	113.7288767
6D	6D:391924923	391.924923	113.8569653
6D	6D:392284009	392.284009	113.8569654
6D	6D:393657391	393.657391	113.8569655
6D	6D:394590076	394.590076	113.997882
6D	6D:395331323	395.331323	113.9978821
6D	6D:395655611	395.655611	113.9978822
6D	6D:397083696	397.083696	114.1284637
6D	6D:397357286	397.357286	114.1284638
6D	6D:400698204	400.698204	114.1284639
6D	6D:400722260	400.72226	114.6465726
6D	6D:400793911	400.793911	114.700094
6D	6D:401295045	401.295045	114.9094065
6D	6D:401340063	401.340063	114.9094066
6D	6D:402345057	402.345057	115.4531235
6D	6D:402500591	402.500591	115.4531236
6D	6D:402531581	402.531581	115.4531237
6D	6D:402963586	402.963586	115.4531238
6D	6D:403053328	403.053328	115.4531239
6D	6D:403054242	403.054242	115.453124
6D	6D:404215421	404.215421	115.4531241
6D	6D:405471015	405.471015	115.4531242
6D	6D:405487357	405.487357	115.4531243
6D	6D:406209608	406.209608	115.5308296
6D	6D:406210581	406.210581	115.5308297
6D	6D:407472009	407.472009	115.6148754
6D	6D:407579030	407.57903	115.6148755
6D	6D:408145931	408.145931	115.6148756
6D	6D:408666418	408.666418	116.1504581
6D	6D:408671289	408.671289	116.1504582
6D	6D:408897798	408.897798	116.1504583
6D	6D:408943582	408.943582	116.1504584
6D	6D:409344112	409.344112	116.1504585
6D	6D:409516196	409.516196	116.2919673
6D	6D:409746972	409.746972	116.2919674
6D	6D:409749064	409.749064	116.2919675
6D	6D:409865094	409.865094	116.2919676
6D	6D:410055139	410.055139	116.2957428
6D	6D:410075947	410.075947	116.4147872
6D	6D:410111403	410.111403	116.4147873
6D	6D:410119228	410.119228	116.7465377
6D	6D:410390932	410.390932	117.46643
6D	6D:410406883	410.406883	117.4664301
6D	6D:410829836	410.829836	117.4664302
6D	6D:411224247	411.224247	117.5332426
6D	6D:411363375	411.363375	117.5332427
6D	6D:411471909	411.471909	117.5332428
6D	6D:411493268	411.493268	117.5332429
6D	6D:411617541	411.617541	117.6488517
6D	6D:411668729	411.668729	117.6488518
6D	6D:411724630	411.72463	117.6488519
6D	6D:411724730	411.72473	117.648852
6D	6D:411724745	411.724745	117.7129288
6D	6D:411724906	411.724906	117.7129289
6D	6D:411812624	411.812624	117.712929
6D	6D:411920892	411.920892	118.1704443
6D	6D:411920895	411.920895	118.1704444
6D	6D:411942515	411.942515	118.1704445
6D	6D:412007989	412.007989	118.1704446
6D	6D:412008608	412.008608	118.1704447
6D	6D:412012154	412.012154	118.1704448
6D	6D:412319581	412.319581	118.1704449
6D	6D:413271839	413.271839	118.2602021
6D	6D:413272957	413.272957	118.2602022
6D	6D:413273556	413.273556	118.2602023
6D	6D:413273830	413.27383	118.2602024
6D	6D:413275953	413.275953	118.2602025
6D	6D:413981531	413.981531	118.8044059
6D	6D:414353430	414.35343	119.5346706
6D	6D:414462933	414.462933	119.5346707
6D	6D:414473296	414.473296	119.6997752
6D	6D:414781214	414.781214	119.6997753
6D	6D:414797164	414.797164	119.6997754
6D	6D:415027498	415.027498	119.6997755
6D	6D:417688425	417.688425	119.6997756
6D	6D:417694005	417.694005	119.6997757
6D	6D:418301775	418.301775	119.6997758
6D	6D:418744099	418.744099	119.7988792
6D	6D:418771007	418.771007	119.7988793
6D	6D:418884392	418.884392	119.7988794
6D	6D:419483803	419.483803	119.9211236
6D	6D:419881113	419.881113	119.9689565
6D	6D:420016478	420.016478	119.9689566
6D	6D:420171420	420.17142	119.9689567
6D	6D:420232808	420.232808	119.9689568
6D	6D:420235089	420.235089	119.9689569
6D	6D:420305094	420.305094	119.968957
6D	6D:420305972	420.305972	120.0369154
6D	6D:420307971	420.307971	120.0369155
6D	6D:420393359	420.393359	120.2087332
6D	6D:420423719	420.423719	120.2087333
6D	6D:420743279	420.743279	120.6602011
6D	6D:420753973	420.753973	120.6602012
6D	6D:420763525	420.763525	121.4679041
6D	6D:420763531	420.763531	121.4679042
6D	6D:420892569	420.892569	121.4679043
6D	6D:421558871	421.558871	121.4679044
6D	6D:421664656	421.664656	121.4679045
6D	6D:421787920	421.78792	121.4679046
6D	6D:421840055	421.840055	121.5648319
6D	6D:421841178	421.841178	121.564832
6D	6D:421879149	421.879149	122.2483755
6D	6D:422176641	422.176641	122.2483756
6D	6D:422204407	422.204407	122.2483757
6D	6D:422296643	422.296643	122.2483758
6D	6D:422600604	422.600604	122.3380989
6D	6D:422610110	422.61011	122.338099
6D	6D:422619637	422.619637	122.3380991
6D	6D:423170238	423.170238	122.4251706
6D	6D:423171700	423.1717	122.4251707
6D	6D:423389403	423.389403	122.4251708
6D	6D:423654307	423.654307	122.4251709
6D	6D:423752618	423.752618	122.425171
6D	6D:424645414	424.645414	122.9910172
6D	6D:424822353	424.822353	122.9910273
6D	6D:424951300	424.9513	122.9910277
6D	6D:425837132	425.837132	122.9910278
6D	6D:425886185	425.886185	122.9940624
6D	6D:426054751	426.054751	124.2267142
6D	6D:426097475	426.097475	124.2267143
6D	6D:426117015	426.117015	124.2267144
6D	6D:426118480	426.11848	124.2267145
6D	6D:426491224	426.491224	124.2267146
6D	6D:426491747	426.491747	124.3299754
6D	6D:427086733	427.086733	124.9218329
6D	6D:427149443	427.149443	124.921833
6D	6D:427170366	427.170366	124.9218331
6D	6D:427228979	427.228979	124.9218332
6D	6D:427339693	427.339693	124.9218333
6D	6D:427570384	427.570384	124.9218334
6D	6D:428408124	428.408124	125.8412164
6D	6D:428411206	428.411206	126.1379463
6D	6D:428415267	428.415267	126.1379464
6D	6D:428460878	428.460878	126.2301866
6D	6D:428478665	428.478665	126.2301867
6D	6D:428641740	428.64174	126.2301868
6D	6D:428642646	428.642646	126.2301869
6D	6D:428643006	428.643006	126.230187
6D	6D:428898468	428.898468	126.2301871
6D	6D:428902239	428.902239	126.4037275
6D	6D:428903478	428.903478	126.5662386
6D	6D:428922958	428.922958	126.5662387
6D	6D:429150022	429.150022	127.7701229
6D	6D:429152625	429.152625	127.7701374
6D	6D:429315457	429.315457	127.7701375
6D	6D:429381871	429.381871	128.2730739
6D	6D:429666059	429.666059	129.5148643
6D	6D:429717072	429.717072	129.5148644
6D	6D:429835419	429.835419	129.5148645
6D	6D:430268366	430.268366	129.5148646
6D	6D:430951411	430.951411	129.8896616
6D	6D:431267462	431.267462	131.9941372
6D	6D:431271264	431.271264	131.9941373
6D	6D:431305652	431.305652	132.1677539
6D	6D:431316315	431.316315	132.167754
6D	6D:431452754	431.452754	132.1677541
6D	6D:431459526	431.459526	132.1677542
6D	6D:431854960	431.85496	132.1677543
6D	6D:431855215	431.855215	132.1677544
6D	6D:431920758	431.920758	132.4755218
6D	6D:431922503	431.922503	132.4755219
6D	6D:432368144	432.368144	132.6988023
6D	6D:432822340	432.82234	132.6988024
6D	6D:433111831	433.111831	133.3256845
6D	6D:433155565	433.155565	133.3256928
6D	6D:433479874	433.479874	134.0980471
6D	6D:433547913	433.547913	135.3078385
6D	6D:433600692	433.600692	135.3078386
6D	6D:433765365	433.765365	135.3078387
6D	6D:434478777	434.478777	136.0585187
6D	6D:434604543	434.604543	136.0585188
6D	6D:435349683	435.349683	136.0585189
6D	6D:435710172	435.710172	136.6369399
6D	6D:435834101	435.834101	136.63694
6D	6D:436343030	436.34303	136.9649563
6D	6D:436343748	436.343748	136.9649564
6D	6D:436466851	436.466851	136.9649565
6D	6D:436474264	436.474264	136.9649566
6D	6D:436732212	436.732212	136.9649567
6D	6D:436757116	436.757116	139.5753755
6D	6D:436870071	436.870071	140.4763639
6D	6D:436878783	436.878783	140.476364
6D	6D:436888663	436.888663	140.4763641
6D	6D:437162261	437.162261	140.6312736
6D	6D:437162488	437.162488	140.6312737
6D	6D:437163765	437.163765	140.6312738
6D	6D:437280345	437.280345	140.8857597
6D	6D:437786928	437.786928	140.8857598
6D	6D:437947040	437.94704	140.8857599
6D	6D:437953018	437.953018	140.88576
6D	6D:437957290	437.95729	140.8857601
6D	6D:438301156	438.301156	141.0063986
6D	6D:438301823	438.301823	141.0063987
6D	6D:438301921	438.301921	141.0063988
6D	6D:438839782	438.839782	142.6872682
6D	6D:438861374	438.861374	142.6872683
6D	6D:438896974	438.896974	142.6872684
6D	6D:438916834	438.916834	142.6872696
6D	6D:439661722	439.661722	143.2200958
6D	6D:439800184	439.800184	143.2200959
6D	6D:439804778	439.804778	143.220096
6D	6D:439804858	439.804858	143.4621929
6D	6D:440373151	440.373151	143.462193
6D	6D:440373823	440.373823	143.4621931
6D	6D:440672106	440.672106	143.4621932
6D	6D:441289646	441.289646	143.4621933
6D	6D:441316171	441.316171	143.4621934
6D	6D:441526192	441.526192	143.4621935
6D	6D:441714673	441.714673	143.5485472
6D	6D:441716208	441.716208	143.5485473
6D	6D:441763423	441.763423	143.7061369
6D	6D:441888828	441.888828	143.706137
6D	6D:441895621	441.895621	143.8400892
6D	6D:441918519	441.918519	143.8400893
6D	6D:443550205	443.550205	143.8400894
6D	6D:443552077	443.552077	143.8400895
6D	6D:443842664	443.842664	143.8400896
6D	6D:443843561	443.843561	143.8400897
6D	6D:443951601	443.951601	143.8403303
6D	6D:444452684	444.452684	144.0733172
6D	6D:444835806	444.835806	144.4822867
6D	6D:445185793	445.185793	144.6761587
6D	6D:445304314	445.304314	144.7951165
6D	6D:445308352	445.308352	144.7951166
6D	6D:445310075	445.310075	144.7951167
6D	6D:445419449	445.419449	144.7951168
6D	6D:445494969	445.494969	145.7578899
6D	6D:445727726	445.727726	145.8091887
6D	6D:445819877	445.819877	145.8091888
6D	6D:445893195	445.893195	147.5019972
6D	6D:446096752	446.096752	147.5170661
6D	6D:446228911	446.228911	149.7429038
6D	6D:446440193	446.440193	149.7429039
6D	6D:446489984	446.489984	149.742904
6D	6D:446608943	446.608943	149.7429041
6D	6D:446614833	446.614833	149.7429042
6D	6D:446934419	446.934419	150.3695865
6D	6D:447056283	447.056283	150.5334213
6D	6D:447215320	447.21532	151.1331235
6D	6D:447824397	447.824397	151.3793865
6D	6D:447826139	447.826139	151.3793866
6D	6D:447839740	447.83974	151.3793867
6D	6D:447841053	447.841053	151.3793868
6D	6D:447904307	447.904307	151.3793869
6D	6D:447905153	447.905153	151.379387
6D	6D:448035307	448.035307	151.3793871
6D	6D:448353348	448.353348	151.3884546
6D	6D:448483989	448.483989	151.7850862
6D	6D:448564199	448.564199	151.7850863
6D	6D:448578356	448.578356	151.7850864
6D	6D:448578628	448.578628	151.7850865
6D	6D:448580583	448.580583	151.7850866
6D	6D:448623190	448.62319	151.8737643
6D	6D:448627277	448.627277	152.1682524
6D	6D:448629758	448.629758	152.1682525
6D	6D:449186210	449.18621	156.1948711
6D	6D:449220852	449.220852	156.1948712
6D	6D:449221895	449.221895	156.1948713
6D	6D:449245754	449.245754	156.2881295
6D	6D:449246602	449.246602	156.3036566
6D	6D:449378281	449.378281	156.3036567
6D	6D:449809060	449.80906	156.3036568
6D	6D:450086817	450.086817	156.4923955
6D	6D:450104726	450.104726	156.4923956
6D	6D:450466279	450.466279	156.4923957
6D	6D:450468521	450.468521	156.4923958
6D	6D:450469204	450.469204	156.7014593
6D	6D:450640285	450.640285	158.478983
6D	6D:450825757	450.825757	159.1328301
6D	6D:450835649	450.835649	159.1328302
6D	6D:450861254	450.861254	159.1328303
6D	6D:450892132	450.892132	159.1328304
6D	6D:450906804	450.906804	159.1328305
6D	6D:450907529	450.907529	159.1328306
6D	6D:451083017	451.083017	159.7427385
6D	6D:451111380	451.11138	160.6432536
6D	6D:451156674	451.156674	160.6432537
6D	6D:451163042	451.163042	160.6432538
6D	6D:451171877	451.171877	160.6432539
6D	6D:451536871	451.536871	160.643254
6D	6D:451664539	451.664539	161.1233626
6D	6D:451784312	451.784312	161.1233627
6D	6D:451846994	451.846994	161.1233628
6D	6D:451851552	451.851552	161.1233629
6D	6D:451901483	451.901483	161.1808345
6D	6D:452076704	452.076704	162.2868442
6D	6D:452500982	452.500982	162.7615738
6D	6D:452723731	452.723731	163.7984792
6D	6D:452739476	452.739476	163.7984793
6D	6D:452740580	452.74058	163.7984794
6D	6D:452741140	452.74114	163.7984795
6D	6D:452741444	452.741444	163.7984796
6D	6D:452837659	452.837659	163.7984797
6D	6D:453004029	453.004029	163.7984798
6D	6D:453653680	453.65368	164.5006297
6D	6D:453692780	453.69278	164.5006298
6D	6D:453723178	453.723178	164.5006299
6D	6D:453959883	453.959883	164.50063
6D	6D:453998358	453.998358	164.5006301
6D	6D:454124551	454.124551	164.7921781
6D	6D:454215697	454.215697	164.7921782
6D	6D:454220089	454.220089	164.7921783
6D	6D:454230671	454.230671	164.7921784
6D	6D:454230913	454.230913	164.7921785
6D	6D:454587252	454.587252	167.1749955
6D	6D:454642540	454.64254	167.4609121
6D	6D:454655201	454.655201	167.761228
6D	6D:454655394	454.655394	167.7612281
6D	6D:454661044	454.661044	167.7612282
6D	6D:454862127	454.862127	167.7612283
6D	6D:455437208	455.437208	167.9463581
6D	6D:455634095	455.634095	168.0430545
6D	6D:455891711	455.891711	168.0430546
6D	6D:455899070	455.89907	168.0430547
6D	6D:455906880	455.90688	168.0430548
6D	6D:456096011	456.096011	168.2069645
6D	6D:456107749	456.107749	168.2069646
6D	6D:456431384	456.431384	169.8801411
6D	6D:456433380	456.43338	169.8801412
6D	6D:456452509	456.452509	170.1495209
6D	6D:456452945	456.452945	170.2545622
6D	6D:456453487	456.453487	170.5517486
6D	6D:456453661	456.453661	170.5708115
6D	6D:456454418	456.454418	170.8373652
6D	6D:456454451	456.454451	170.8408633
6D	6D:456455903	456.455903	170.9298373
6D	6D:456464894	456.464894	171.1076448
6D	6D:456498216	456.498216	171.1076449
6D	6D:456499032	456.499032	171.107645
6D	6D:456500819	456.500819	171.1076451
6D	6D:456538630	456.53863	171.1076452
6D	6D:456538847	456.538847	171.1076453
6D	6D:456561111	456.561111	172.2332611
6D	6D:456577669	456.577669	173.4104295
6D	6D:456668631	456.668631	173.4104296
6D	6D:456674885	456.674885	173.4104297
6D	6D:456786208	456.786208	173.570219
6D	6D:456787235	456.787235	173.5702191
6D	6D:456787257	456.787257	173.5702192
6D	6D:457585002	457.585002	173.9221694
6D	6D:457594472	457.594472	173.922176
6D	6D:457688185	457.688185	173.9221761
6D	6D:458049245	458.049245	174.0239469
6D	6D:458051326	458.051326	174.023947
6D	6D:458360980	458.36098	174.5924311
6D	6D:458509580	458.50958	174.5924312
6D	6D:458995088	458.995088	174.5924313
6D	6D:459168687	459.168687	174.5924314
6D	6D:459698562	459.698562	174.5924315
6D	6D:459920260	459.92026	175.2999064
6D	6D:460100469	460.100469	175.2999065
6D	6D:460102196	460.102196	175.2999066
6D	6D:460466052	460.466052	175.2999129
6D	6D:460575229	460.575229	175.4425278
6D	6D:460576009	460.576009	175.9061052
6D	6D:460648110	460.64811	175.9061093
6D	6D:460652832	460.652832	175.9061094
6D	6D:460734711	460.734711	176.80519
6D	6D:460734886	460.734886	176.8052014
6D	6D:460746053	460.746053	176.8052015
6D	6D:460792252	460.792252	176.8052016
6D	6D:460844768	460.844768	177.0146631
6D	6D:460846748	460.846748	177.0146632
6D	6D:461320490	461.32049	178.4673012
6D	6D:461394089	461.394089	178.4673013
6D	6D:461448095	461.448095	178.4673014
6D	6D:461632165	461.632165	178.4673015
6D	6D:461704027	461.704027	178.9199623
6D	6D:461704032	461.704032	178.9199624
6D	6D:461712324	461.712324	178.9199625
6D	6D:461713243	461.713243	178.9199626
6D	6D:461854460	461.85446	178.9199627
6D	6D:461854698	461.854698	178.9199628
6D	6D:461924786	461.924786	179.2209189
6D	6D:461925659	461.925659	179.220919
6D	6D:462195595	462.195595	179.5580678
6D	6D:462197610	462.19761	179.6883561
6D	6D:462231888	462.231888	179.6883562
6D	6D:462273225	462.273225	179.6883563
6D	6D:462278673	462.278673	179.6883564
6D	6D:462278896	462.278896	179.6883565
6D	6D:462605942	462.605942	179.9725124
6D	6D:462616278	462.616278	180.4936322
6D	6D:462687937	462.687937	180.4936327
6D	6D:462687943	462.687943	180.4936328
6D	6D:462838384	462.838384	180.8300961
6D	6D:462855862	462.855862	181.1204962
6D	6D:463074304	463.074304	181.6045959
6D	6D:463092103	463.092103	181.604596
6D	6D:463217711	463.217711	181.6045961
6D	6D:463218481	463.218481	181.6045962
6D	6D:463218521	463.218521	181.6045963
6D	6D:463223233	463.223233	181.942032
6D	6D:463479131	463.479131	181.9420517
6D	6D:463556328	463.556328	182.1594398
6D	6D:463646020	463.64602	182.1594399
6D	6D:463646064	463.646064	182.15944
6D	6D:463757443	463.757443	182.5530938
6D	6D:463758329	463.758329	182.6574955
6D	6D:463775956	463.775956	182.6574956
6D	6D:463777114	463.777114	182.6574957
6D	6D:463777539	463.777539	182.6574958
6D	6D:463872932	463.872932	182.6574959
6D	6D:464175338	464.175338	182.8214763
6D	6D:464342454	464.342454	183.5553947
6D	6D:464498401	464.498401	184.1463238
6D	6D:464713559	464.713559	184.4555612
6D	6D:464729724	464.729724	184.4555613
6D	6D:464732143	464.732143	184.4555614
6D	6D:464745317	464.745317	184.5835249
6D	6D:464766064	464.766064	185.3947158
6D	6D:464833874	464.833874	186.2862486
6D	6D:464838796	464.838796	186.2862487
6D	6D:464951915	464.951915	186.2862488
6D	6D:464952302	464.952302	186.5203101
6D	6D:464978898	464.978898	186.5203102
6D	6D:464983339	464.983339	186.5203103
6D	6D:465010982	465.010982	186.5203104
6D	6D:465012482	465.012482	186.5203105
6D	6D:465041141	465.041141	186.6285001
6D	6D:465067579	465.067579	186.6285002
6D	6D:465068943	465.068943	186.6285003
6D	6D:465076066	465.076066	186.6285004
6D	6D:465098404	465.098404	186.6285005
6D	6D:465201877	465.201877	186.7872442
6D	6D:465201892	465.201892	186.8663993
6D	6D:465210899	465.210899	186.8663994
6D	6D:465746225	465.746225	186.9248154
6D	6D:465746704	465.746704	186.9248155
6D	6D:465966780	465.96678	186.9248156
6D	6D:466132277	466.132277	187.040132
6D	6D:466265088	466.265088	187.2106918
6D	6D:466526681	466.526681	187.5501598
6D	6D:466543895	466.543895	187.640187
6D	6D:467007561	467.007561	187.8207812
6D	6D:467011669	467.011669	188.7478266
6D	6D:467084395	467.084395	188.8229116
6D	6D:467098634	467.098634	188.9085596
6D	6D:467191616	467.191616	188.9085597
6D	6D:467547980	467.54798	189.5720293
6D	6D:467777826	467.777826	189.5720294
6D	6D:467837667	467.837667	189.5720295
6D	6D:467844480	467.84448	191.6230973
6D	6D:467906745	467.906745	193.3067732
6D	6D:467988697	467.988697	193.5564665
6D	6D:467993148	467.993148	193.5564666
6D	6D:468171143	468.171143	193.5564667
6D	6D:468812096	468.812096	193.5564668
6D	6D:468840885	468.840885	193.5564669
6D	6D:468876786	468.876786	193.6828245
6D	6D:468878467	468.878467	193.6828246
6D	6D:468878476	468.878476	193.759398
6D	6D:469048978	469.048978	193.7593981
6D	6D:469048996	469.048996	193.7593982
6D	6D:469049059	469.049059	193.7593983
6D	6D:469049758	469.049758	193.7605858
6D	6D:469069791	469.069791	194.0526397
6D	6D:469070257	469.070257	194.1836954
6D	6D:469249175	469.249175	194.5764819
6D	6D:469249192	469.249192	195.5999204
6D	6D:469344634	469.344634	195.5999205
6D	6D:469375281	469.375281	195.5999206
6D	6D:469540099	469.540099	195.5999207
6D	6D:469552394	469.552394	195.5999208
6D	6D:469553218	469.553218	195.733761
6D	6D:469579994	469.579994	195.7337611
6D	6D:469811987	469.811987	195.7337612
6D	6D:469812162	469.812162	198.1435401
6D	6D:470991127	470.991127	199.1747742
6D	6D:471014658	471.014658	199.1747743
6D	6D:471072714	471.072714	199.1747744
6D	6D:471152334	471.152334	199.3052418
6D	6D:471910732	471.910732	199.36988
6D	6D:471916082	471.916082	199.3698801
6D	6D:471929351	471.929351	199.7423537
6D	6D:472011986	472.011986	200.2757549
6D	6D:472305510	472.30551	200.4637759
6D	6D:472311510	472.31151	200.463776
6D	6D:472670457	472.670457	200.7172223
6D	6D:472756192	472.756192	200.7172224
6D	6D:472802451	472.802451	200.7175151
6D	6D:472803300	472.8033	200.8108997
6D	6D:472890182	472.890182	200.8108998
6D	6D:472925527	472.925527	200.8108999
6D	6D:472945863	472.945863	201.5738221
6D	6D:472962453	472.962453	201.5738222
6D	6D:472962856	472.962856	201.5738223
6D	6D:472967765	472.967765	201.5738224
6D	6D:472968557	472.968557	201.5738225
6D	6D:472968559	472.968559	201.5738226
6D	6D:472977211	472.977211	201.5738227
6D	6D:472997472	472.997472	201.5738228
6D	6D:473054283	473.054283	201.6422416
6D	6D:473099854	473.099854	201.6422417
6D	6D:473363630	473.36363	201.742818
6D	6D:473423576	473.423576	201.7428181
6D	6D:473424311	473.424311	201.7428182
7A	7A:466486	0.466486	0.466486
7A	7A:666434	0.666434	1.563773442
7A	7A:678461	0.678461	1.563773542
7A	7A:1129296	1.129296	1.563773642
7A	7A:1180161	1.180161	1.641219989
7A	7A:1180502	1.180502	1.75814626
7A	7A:1181554	1.181554	1.875069939
7A	7A:1181603	1.181603	1.952793789
7A	7A:1368927	1.368927	2.030489187
7A	7A:1368988	1.368988	2.030489287
7A	7A:1699858	1.699858	2.030489387
7A	7A:1711716	1.711716	2.030489487
7A	7A:1712372	1.712372	2.371054927
7A	7A:1712445	1.712445	2.371055027
7A	7A:1712653	1.712653	2.595901459
7A	7A:1712664	1.712664	2.595901559
7A	7A:1717613	1.717613	2.708069428
7A	7A:1717822	1.717822	2.708069528
7A	7A:1717841	1.717841	2.708069628
7A	7A:1719741	1.719741	2.708069728
7A	7A:1723387	1.723387	2.826232572
7A	7A:1744075	1.744075	2.826232672
7A	7A:1744096	1.744096	2.826232772
7A	7A:1744661	1.744661	2.979992176
7A	7A:1745804	1.745804	2.979992276
7A	7A:1746111	1.746111	3.352446628
7A	7A:1749364	1.749364	3.352446728
7A	7A:1844638	1.844638	3.352446828
7A	7A:1845050	1.84505	3.352446928
7A	7A:1847103	1.847103	3.352447028
7A	7A:1850317	1.850317	3.352447128
7A	7A:1856689	1.856689	3.352447228
7A	7A:1858780	1.85878	3.40683303
7A	7A:1865165	1.865165	3.555666602
7A	7A:1865215	1.865215	3.555666702
7A	7A:1919822	1.919822	3.634728029
7A	7A:1920434	1.920434	3.634728129
7A	7A:1921271	1.921271	3.634728229
7A	7A:1989670	1.98967	4.17889096
7A	7A:2115653	2.115653	4.17889106
7A	7A:2115730	2.11573	4.17889116
7A	7A:2699623	2.699623	4.35877054
7A	7A:2940157	2.940157	4.35877064
7A	7A:2940283	2.940283	4.989266657
7A	7A:3380647	3.380647	5.753093148
7A	7A:3633627	3.633627	5.753093248
7A	7A:3634773	3.634773	5.753093348
7A	7A:3782888	3.782888	5.753093448
7A	7A:3783014	3.783014	5.753093548
7A	7A:3783079	3.783079	5.753093648
7A	7A:3807551	3.807551	5.886189924
7A	7A:3809150	3.80915	5.886190024
7A	7A:3809198	3.809198	5.886190124
7A	7A:3846029	3.846029	6.7355305
7A	7A:3846572	3.846572	6.856085444
7A	7A:3850136	3.850136	8.198991654
7A	7A:3852709	3.852709	8.198991754
7A	7A:3907109	3.907109	8.804045927
7A	7A:3907112	3.907112	8.804046027
7A	7A:3909550	3.90955	8.813232526
7A	7A:3911317	3.911317	8.916808475
7A	7A:3912286	3.912286	9.016075411
7A	7A:3986711	3.986711	9.346387337
7A	7A:4018105	4.018105	9.346387437
7A	7A:4020164	4.020164	10.10620257
7A	7A:4021314	4.021314	10.47530364
7A	7A:4069343	4.069343	10.84320252
7A	7A:4208170	4.20817	11.32597918
7A	7A:4253781	4.253781	11.40783874
7A	7A:4254214	4.254214	11.80202968
7A	7A:4328821	4.328821	12.2360604
7A	7A:4329533	4.329533	12.2360605
7A	7A:4330768	4.330768	12.31098286
7A	7A:4531053	4.531053	12.52754811
7A	7A:4557242	4.557242	15.31866852
7A	7A:4557752	4.557752	18.55872632
7A	7A:4558354	4.558354	18.68457588
7A	7A:4623656	4.623656	18.90604665
7A	7A:4626423	4.626423	19.25786415
7A	7A:4688868	4.688868	19.83179446
7A	7A:4740709	4.740709	19.83179456
7A	7A:4740813	4.740813	19.83179466
7A	7A:4740941	4.740941	20.46862908
7A	7A:4741534	4.741534	20.46862918
7A	7A:4741681	4.741681	20.46862928
7A	7A:4741686	4.741686	20.60219138
7A	7A:4742226	4.742226	21.71254638
7A	7A:4749926	4.749926	22.29655416
7A	7A:4753174	4.753174	23.48485606
7A	7A:4754362	4.754362	23.98720433
7A	7A:4897029	4.897029	25.33652122
7A	7A:5433137	5.433137	26.72940826
7A	7A:5434492	5.434492	26.72940836
7A	7A:6297557	6.297557	27.87977427
7A	7A:6298152	6.298152	27.87977437
7A	7A:6299644	6.299644	27.87977447
7A	7A:6300631	6.300631	28.10591486
7A	7A:6300781	6.300781	28.10591496
7A	7A:6300996	6.300996	28.10591506
7A	7A:6303546	6.303546	28.53147604
7A	7A:6305350	6.30535	40.83410485
7A	7A:6308151	6.308151	53.33345173
7A	7A:6308328	6.308328	53.33345183
7A	7A:6327081	6.327081	53.4461556
7A	7A:6328436	6.328436	53.4461557
7A	7A:6330178	6.330178	53.84663251
7A	7A:6331939	6.331939	53.84663261
7A	7A:6490609	6.490609	54.14640976
7A	7A:6491215	6.491215	54.14640986
7A	7A:6496361	6.496361	54.14640996
7A	7A:6497780	6.49778	54.46481261
7A	7A:6543827	6.543827	55.31758254
7A	7A:6770389	6.770389	55.31758264
7A	7A:6800481	6.800481	55.31758274
7A	7A:6801795	6.801795	55.31758284
7A	7A:6846428	6.846428	55.48448971
7A	7A:6849411	6.849411	55.48448981
7A	7A:6849590	6.84959	55.48448991
7A	7A:6849795	6.849795	55.48449001
7A	7A:6850393	6.850393	55.7839516
7A	7A:6862653	6.862653	55.7839517
7A	7A:6864189	6.864189	55.85386813
7A	7A:6865632	6.865632	55.85386823
7A	7A:7584514	7.584514	56.23950274
7A	7A:7588856	7.588856	56.23958192
7A	7A:7591917	7.591917	56.23958202
7A	7A:7592686	7.592686	56.51009374
7A	7A:7593053	7.593053	56.51009384
7A	7A:7596586	7.596586	56.51009394
7A	7A:7598211	7.598211	56.51009404
7A	7A:7598931	7.598931	56.51009414
7A	7A:7599125	7.599125	56.51009424
7A	7A:7630102	7.630102	56.51009434
7A	7A:7731323	7.731323	56.73765415
7A	7A:7731814	7.731814	56.73765425
7A	7A:7731864	7.731864	56.73765435
7A	7A:7732022	7.732022	56.73765445
7A	7A:7763935	7.763935	56.73765455
7A	7A:7764866	7.764866	56.95081016
7A	7A:7765477	7.765477	57.01895595
7A	7A:7766001	7.766001	57.01895605
7A	7A:7766093	7.766093	57.01895615
7A	7A:7766576	7.766576	57.30438447
7A	7A:7766661	7.766661	57.30441572
7A	7A:7766679	7.766679	57.30441582
7A	7A:7767964	7.767964	57.70984284
7A	7A:7768052	7.768052	57.70984294
7A	7A:7877624	7.877624	58.04038288
7A	7A:7877643	7.877643	58.04038298
7A	7A:7912401	7.912401	58.64797403
7A	7A:7912935	7.912935	58.64797413
7A	7A:7916962	7.916962	58.64797423
7A	7A:7917141	7.917141	59.21135951
7A	7A:7918742	7.918742	59.77241191
7A	7A:7920141	7.920141	59.77241201
7A	7A:7934138	7.934138	59.77241211
7A	7A:7934406	7.934406	60.09367118
7A	7A:7935985	7.935985	60.1443863
7A	7A:8256672	8.256672	60.29245066
7A	7A:8256809	8.256809	60.29245076
7A	7A:8257439	8.257439	60.29245086
7A	7A:8257976	8.257976	60.29245096
7A	7A:8260919	8.260919	60.29245106
7A	7A:8260938	8.260938	60.29245116
7A	7A:8261511	8.261511	60.29245126
7A	7A:8267474	8.267474	60.8834142
7A	7A:8371708	8.371708	61.15703941
7A	7A:8373068	8.373068	61.4423636
7A	7A:8373114	8.373114	61.4423637
7A	7A:8374731	8.374731	62.01864947
7A	7A:8377422	8.377422	62.01864957
7A	7A:8379247	8.379247	62.35406519
7A	7A:8379638	8.379638	62.35406529
7A	7A:8379822	8.379822	62.48461779
7A	7A:8380014	8.380014	62.59488065
7A	7A:8382034	8.382034	62.7188117
7A	7A:8527064	8.527064	62.7188118
7A	7A:8528044	8.528044	62.7188119
7A	7A:8528226	8.528226	62.718812
7A	7A:8528843	8.528843	62.94167056
7A	7A:8687677	8.687677	62.94167066
7A	7A:8688077	8.688077	63.38494118
7A	7A:8688282	8.688282	63.38494128
7A	7A:8688423	8.688423	63.38494138
7A	7A:8763580	8.76358	64.41903302
7A	7A:8890115	8.890115	64.42253126
7A	7A:8891001	8.891001	65.35109865
7A	7A:8895052	8.895052	66.11265003
7A	7A:8897155	8.897155	66.11265013
7A	7A:8897820	8.89782	66.11265023
7A	7A:8899226	8.899226	66.22048362
7A	7A:8899478	8.899478	66.2223604
7A	7A:8899492	8.899492	66.34890692
7A	7A:8900116	8.900116	66.34890702
7A	7A:8901144	8.901144	66.34890712
7A	7A:8915585	8.915585	66.34890722
7A	7A:9007281	9.007281	66.4486803
7A	7A:9008056	9.008056	66.4486804
7A	7A:9008171	9.008171	67.10947379
7A	7A:9008302	9.008302	67.82354281
7A	7A:9008795	9.008795	68.67395113
7A	7A:9009182	9.009182	68.67395123
7A	7A:9013732	9.013732	69.63558552
7A	7A:9109032	9.109032	69.63558562
7A	7A:9110087	9.110087	69.83106994
7A	7A:9111449	9.111449	70.07119008
7A	7A:9683988	9.683988	70.4754463
7A	7A:9684078	9.684078	70.4754464
7A	7A:9684222	9.684222	70.53471068
7A	7A:9684331	9.684331	70.53471078
7A	7A:9684859	9.684859	70.53471088
7A	7A:9684886	9.684886	70.53471098
7A	7A:9687268	9.687268	70.80662538
7A	7A:9690592	9.690592	70.86514234
7A	7A:9719501	9.719501	70.93721558
7A	7A:9720461	9.720461	71.18648288
7A	7A:9751847	9.751847	71.339429
7A	7A:9754836	9.754836	71.3394291
7A	7A:9756140	9.75614	71.3394292
7A	7A:9756297	9.756297	71.3394293
7A	7A:9757244	9.757244	71.3394294
7A	7A:9995880	9.99588	71.3394295
7A	7A:9996470	9.99647	71.54789008
7A	7A:9996737	9.996737	71.54789018
7A	7A:10040900	10.0409	71.54789028
7A	7A:10044522	10.044522	71.78370337
7A	7A:10046160	10.04616	71.91229842
7A	7A:10082595	10.082595	71.9750313
7A	7A:10353746	10.353746	72.41413778
7A	7A:10353757	10.353757	72.41413788
7A	7A:10357658	10.357658	72.49350304
7A	7A:10358253	10.358253	72.49350314
7A	7A:10360126	10.360126	72.49350324
7A	7A:10360151	10.360151	72.49350334
7A	7A:10360152	10.360152	72.49350344
7A	7A:10849654	10.849654	72.49350354
7A	7A:10849686	10.849686	72.49350364
7A	7A:10856280	10.85628	72.49350374
7A	7A:10856285	10.856285	72.55765745
7A	7A:10856799	10.856799	72.55765755
7A	7A:10857394	10.857394	72.55765765
7A	7A:10860272	10.860272	72.62856785
7A	7A:10861462	10.861462	72.62856795
7A	7A:10862206	10.862206	72.80211426
7A	7A:10862585	10.862585	72.90604556
7A	7A:10883112	10.883112	73.17985995
7A	7A:10883141	10.883141	73.17986005
7A	7A:10883371	10.883371	73.17986015
7A	7A:10883373	10.883373	73.17986025
7A	7A:10883728	10.883728	73.17986035
7A	7A:10883989	10.883989	73.6372647
7A	7A:10884084	10.884084	73.6372648
7A	7A:10884187	10.884187	73.98397277
7A	7A:10884412	10.884412	73.98397287
7A	7A:10905917	10.905917	74.48960405
7A	7A:10905944	10.905944	74.48960415
7A	7A:10906067	10.906067	74.48960425
7A	7A:10908178	10.908178	74.48960435
7A	7A:10908257	10.908257	74.48960445
7A	7A:10908318	10.908318	74.48960455
7A	7A:10909716	10.909716	74.48960465
7A	7A:11053389	11.053389	74.73579505
7A	7A:11053531	11.053531	74.98181812
7A	7A:11054998	11.054998	74.98181822
7A	7A:11084742	11.084742	74.98181832
7A	7A:11088049	11.088049	74.98181842
7A	7A:11095604	11.095604	74.98181852
7A	7A:11096097	11.096097	74.98181862
7A	7A:11097685	11.097685	74.98181872
7A	7A:11099450	11.09945	75.46761012
7A	7A:11311678	11.311678	75.46761022
7A	7A:11312867	11.312867	75.52239271
7A	7A:11313336	11.313336	75.8036753
7A	7A:11581890	11.58189	75.8036754
7A	7A:11583656	11.583656	75.8036755
7A	7A:11583690	11.58369	75.8036756
7A	7A:11583778	11.583778	77.90577687
7A	7A:12094970	12.09497	79.81791839
7A	7A:12094971	12.094971	79.81791849
7A	7A:12095338	12.095338	80.27006777
7A	7A:12097300	12.0973	80.27006787
7A	7A:12097492	12.097492	80.27006797
7A	7A:12097560	12.09756	80.2717279
7A	7A:12097838	12.097838	80.4734771
7A	7A:12098425	12.098425	80.4734772
7A	7A:12099912	12.099912	80.4734773
7A	7A:12119473	12.119473	80.67981032
7A	7A:12120240	12.12024	80.7480829
7A	7A:12127352	12.127352	80.748083
7A	7A:12127634	12.127634	80.7480831
7A	7A:12128404	12.128404	80.7480832
7A	7A:12128719	12.128719	80.7480833
7A	7A:12176642	12.176642	81.0198401
7A	7A:12181662	12.181662	81.0198402
7A	7A:12182365	12.182365	81.0728651
7A	7A:12198371	12.198371	81.17341827
7A	7A:12198518	12.198518	81.17341862
7A	7A:12198874	12.198874	81.17584577
7A	7A:12199287	12.199287	81.17584587
7A	7A:12203498	12.203498	81.22321421
7A	7A:12215184	12.215184	81.22321431
7A	7A:12215398	12.215398	81.25971408
7A	7A:12216030	12.21603	81.30350252
7A	7A:12312098	12.312098	81.30350262
7A	7A:12398077	12.398077	81.30350272
7A	7A:12398461	12.398461	81.38702209
7A	7A:12398588	12.398588	81.38702219
7A	7A:12403152	12.403152	81.38702229
7A	7A:12404345	12.404345	81.56391845
7A	7A:12413176	12.413176	81.56391855
7A	7A:12413640	12.41364	81.56391865
7A	7A:12414320	12.41432	81.56391875
7A	7A:12420000	12.42	81.74681338
7A	7A:12420478	12.420478	81.74681348
7A	7A:12420652	12.420652	81.74681358
7A	7A:12430560	12.43056	81.74681368
7A	7A:12430701	12.430701	81.74681378
7A	7A:12430783	12.430783	81.89698658
7A	7A:12431304	12.431304	82.04419688
7A	7A:12431414	12.431414	82.04419698
7A	7A:12454145	12.454145	82.2111859
7A	7A:12455707	12.455707	82.211186
7A	7A:12455753	12.455753	82.211497
7A	7A:12456253	12.456253	82.4694927
7A	7A:12456731	12.456731	82.4694928
7A	7A:12457149	12.457149	82.4694929
7A	7A:12457352	12.457352	82.469493
7A	7A:12651596	12.651596	82.64092453
7A	7A:12653232	12.653232	82.64092463
7A	7A:12653312	12.653312	82.64139416
7A	7A:12653720	12.65372	82.85387266
7A	7A:12654782	12.654782	82.85387276
7A	7A:12756982	12.756982	82.85387286
7A	7A:12757259	12.757259	82.85387296
7A	7A:12758096	12.758096	82.85387306
7A	7A:12758717	12.758717	82.85387316
7A	7A:12758918	12.758918	82.9591699
7A	7A:12759224	12.759224	82.95917
7A	7A:12760245	12.760245	82.9591701
7A	7A:12760368	12.760368	82.9591702
7A	7A:12760618	12.760618	83.191254
7A	7A:12760797	12.760797	83.1912541
7A	7A:12762042	12.762042	83.47858127
7A	7A:12811988	12.811988	83.47858137
7A	7A:12812550	12.81255	83.47858147
7A	7A:12812616	12.812616	83.47858157
7A	7A:12813459	12.813459	83.89589753
7A	7A:12813492	12.813492	83.89589763
7A	7A:12813795	12.813795	84.14677516
7A	7A:12814233	12.814233	84.14677526
7A	7A:12814412	12.814412	84.20947571
7A	7A:12907065	12.907065	84.20947581
7A	7A:12908197	12.908197	84.20947591
7A	7A:12910248	12.910248	84.32674387
7A	7A:12910790	12.91079	84.32674397
7A	7A:12911284	12.911284	84.32674407
7A	7A:13046146	13.046146	84.32674417
7A	7A:13046366	13.046366	84.32674427
7A	7A:13046417	13.046417	84.37352286
7A	7A:13051138	13.051138	84.4403017
7A	7A:13051315	13.051315	84.759216
7A	7A:13051443	13.051443	84.7592161
7A	7A:13051907	13.051907	84.97969868
7A	7A:13052618	13.052618	85.19409428
7A	7A:13053167	13.053167	85.19409438
7A	7A:13053307	13.053307	85.19409448
7A	7A:13054815	13.054815	85.44518952
7A	7A:13114389	13.114389	85.65363357
7A	7A:13114407	13.114407	85.65363367
7A	7A:13116917	13.116917	85.84556893
7A	7A:13117582	13.117582	85.84556903
7A	7A:13117652	13.117652	85.84556913
7A	7A:13189333	13.189333	86.07084722
7A	7A:13195608	13.195608	86.14942081
7A	7A:13626155	13.626155	86.24792277
7A	7A:13626347	13.626347	86.24793325
7A	7A:13790866	13.790866	86.24793335
7A	7A:13802078	13.802078	86.37818838
7A	7A:13803038	13.803038	86.37818848
7A	7A:13803463	13.803463	86.64015595
7A	7A:13826545	13.826545	86.64015605
7A	7A:13827195	13.827195	86.74787475
7A	7A:13828661	13.828661	86.89074246
7A	7A:13831350	13.83135	87.06384756
7A	7A:14189841	14.189841	87.36515944
7A	7A:14190366	14.190366	87.36515954
7A	7A:14192695	14.192695	87.36515964
7A	7A:14193799	14.193799	87.36515974
7A	7A:14194474	14.194474	87.36515984
7A	7A:14445523	14.445523	87.36515994
7A	7A:14447432	14.447432	87.36516004
7A	7A:14619624	14.619624	87.45061421
7A	7A:14620826	14.620826	87.45061431
7A	7A:14621221	14.621221	87.45061441
7A	7A:14621546	14.621546	87.45061451
7A	7A:14622319	14.622319	87.45061461
7A	7A:14728554	14.728554	87.45061471
7A	7A:14729769	14.729769	87.45061481
7A	7A:14731978	14.731978	87.45061491
7A	7A:14732126	14.732126	87.45061501
7A	7A:14732349	14.732349	87.45061511
7A	7A:14733000	14.733	87.61782857
7A	7A:14733320	14.73332	87.61782867
7A	7A:14734237	14.734237	87.61782877
7A	7A:14794623	14.794623	87.71378496
7A	7A:14795151	14.795151	87.71378506
7A	7A:14815985	14.815985	87.79758265
7A	7A:14821611	14.821611	87.8130063
7A	7A:14821652	14.821652	87.8130064
7A	7A:14848362	14.848362	88.15542095
7A	7A:14894218	14.894218	88.25027808
7A	7A:14931678	14.931678	88.25027818
7A	7A:14932852	14.932852	88.25027828
7A	7A:15003827	15.003827	88.33454849
7A	7A:15004543	15.004543	88.33454859
7A	7A:15005058	15.005058	88.33454869
7A	7A:15035061	15.035061	88.33454879
7A	7A:15035996	15.035996	88.33454889
7A	7A:15284942	15.284942	88.76562258
7A	7A:15285170	15.28517	88.76562268
7A	7A:15285600	15.2856	88.76569149
7A	7A:15523965	15.523965	89.02738254
7A	7A:15524734	15.524734	89.02738264
7A	7A:15525435	15.525435	89.02738274
7A	7A:15527991	15.527991	89.02738284
7A	7A:15612033	15.612033	89.16557528
7A	7A:15612786	15.612786	89.16557538
7A	7A:15613896	15.613896	89.16557548
7A	7A:15613973	15.613973	89.16557558
7A	7A:15639386	15.639386	89.30380154
7A	7A:15639392	15.639392	89.30380164
7A	7A:15639630	15.63963	89.43304437
7A	7A:15640013	15.640013	89.43304447
7A	7A:15641330	15.64133	89.43304457
7A	7A:15688724	15.688724	89.58490322
7A	7A:15689024	15.689024	89.58490332
7A	7A:15693575	15.693575	89.58490342
7A	7A:15698751	15.698751	89.66052072
7A	7A:15698919	15.698919	89.66052082
7A	7A:15701145	15.701145	89.66052092
7A	7A:16017394	16.017394	89.7827047
7A	7A:16018148	16.018148	89.78555059
7A	7A:16165927	16.165927	89.90981081
7A	7A:16166039	16.166039	89.90981091
7A	7A:16297988	16.297988	90.10546219
7A	7A:16299168	16.299168	90.15317711
7A	7A:16299548	16.299548	90.15317721
7A	7A:16301712	16.301712	90.32430962
7A	7A:16303437	16.303437	90.32430972
7A	7A:16303548	16.303548	90.46713343
7A	7A:16304425	16.304425	90.69219676
7A	7A:16305281	16.305281	90.69219686
7A	7A:16314238	16.314238	90.69219696
7A	7A:16314698	16.314698	90.69219706
7A	7A:16314788	16.314788	90.69219716
7A	7A:16316799	16.316799	90.69219726
7A	7A:16434491	16.434491	90.73743601
7A	7A:16602034	16.602034	90.78605655
7A	7A:16602793	16.602793	90.78605665
7A	7A:16603860	16.60386	90.78605675
7A	7A:16643642	16.643642	90.78605685
7A	7A:16644840	16.64484	90.78605695
7A	7A:16673661	16.673661	90.87696665
7A	7A:16675598	16.675598	90.87696675
7A	7A:16676065	16.676065	90.87696685
7A	7A:16676357	16.676357	90.90229141
7A	7A:16691866	16.691866	90.95269473
7A	7A:16692660	16.69266	90.98893885
7A	7A:16692831	16.692831	91.0006801
7A	7A:16694952	16.694952	91.0006802
7A	7A:16720811	16.720811	91.0006803
7A	7A:16721010	16.72101	91.0006804
7A	7A:16835852	16.835852	91.41687731
7A	7A:16836842	16.836842	91.61916769
7A	7A:16837047	16.837047	91.72104427
7A	7A:16837116	16.837116	91.72104437
7A	7A:16837183	16.837183	91.72104447
7A	7A:16837303	16.837303	91.72104457
7A	7A:16837656	16.837656	92.30993802
7A	7A:16837759	16.837759	92.36419396
7A	7A:16837766	16.837766	92.36419406
7A	7A:16877656	16.877656	92.76324916
7A	7A:16877729	16.877729	93.12092639
7A	7A:16877730	16.87773	93.12092649
7A	7A:16877837	16.877837	93.31593694
7A	7A:17325612	17.325612	93.57336377
7A	7A:17327371	17.327371	93.87870455
7A	7A:17328107	17.328107	93.87870465
7A	7A:17333833	17.333833	94.08663508
7A	7A:17334952	17.334952	94.08754143
7A	7A:17337604	17.337604	94.51922002
7A	7A:17337814	17.337814	94.51922012
7A	7A:17338246	17.338246	94.52219631
7A	7A:17358210	17.35821	94.74777816
7A	7A:17358754	17.358754	94.74777826
7A	7A:17362089	17.362089	94.91956395
7A	7A:17362611	17.362611	94.91956405
7A	7A:17364288	17.364288	94.91956415
7A	7A:17365837	17.365837	94.91956425
7A	7A:17366750	17.36675	94.92563888
7A	7A:17366890	17.36689	95.00099198
7A	7A:17367345	17.367345	95.00099208
7A	7A:17396769	17.396769	95.08754036
7A	7A:17397027	17.397027	95.08754046
7A	7A:17423295	17.423295	96.12349561
7A	7A:17441532	17.441532	96.3746666
7A	7A:17442052	17.442052	96.75812703
7A	7A:17442469	17.442469	96.75812713
7A	7A:17444347	17.444347	96.96545831
7A	7A:17444792	17.444792	97.03051492
7A	7A:17444832	17.444832	97.03051502
7A	7A:17445575	17.445575	97.03051512
7A	7A:17445586	17.445586	97.36590699
7A	7A:17466665	17.466665	98.9211292
7A	7A:17466712	17.466712	98.9211293
7A	7A:17466786	17.466786	99.17090173
7A	7A:17466976	17.466976	99.77228279
7A	7A:17467104	17.467104	99.94011712
7A	7A:17801089	17.801089	100.1101485
7A	7A:17801139	17.801139	101.0177845
7A	7A:17801362	17.801362	101.0177852
7A	7A:17801441	17.801441	101.0573547
7A	7A:17801617	17.801617	101.2112183
7A	7A:17801692	17.801692	101.23862
7A	7A:18737841	18.737841	101.2386201
7A	7A:18737912	18.737912	101.5825068
7A	7A:18737974	18.737974	102.3953067
7A	7A:18738055	18.738055	103.355305
7A	7A:18738438	18.738438	103.5082417
7A	7A:18739577	18.739577	103.5082418
7A	7A:18739635	18.739635	103.7296889
7A	7A:18739683	18.739683	104.4581089
7A	7A:18794526	18.794526	104.458109
7A	7A:18795105	18.795105	104.4581115
7A	7A:18795273	18.795273	104.679795
7A	7A:18795810	18.79581	104.6797951
7A	7A:18796399	18.796399	104.7532546
7A	7A:18796765	18.796765	104.7532547
7A	7A:18875707	18.875707	104.7532548
7A	7A:18875709	18.875709	104.7532549
7A	7A:18878715	18.878715	104.753255
7A	7A:18992836	18.992836	105.2676321
7A	7A:18997324	18.997324	105.5944993
7A	7A:19001250	19.00125	105.5944994
7A	7A:19001846	19.001846	106.4901472
7A	7A:19004089	19.004089	108.5818304
7A	7A:19007472	19.007472	112.0812325
7A	7A:19080593	19.080593	112.5790516
7A	7A:19080690	19.08069	112.5790517
7A	7A:19080856	19.080856	112.5790518
7A	7A:19080972	19.080972	112.8578588
7A	7A:19081513	19.081513	112.8578589
7A	7A:19081581	19.081581	113.2125425
7A	7A:19082586	19.082586	113.4994942
7A	7A:19082611	19.082611	113.4994943
7A	7A:19082633	19.082633	114.1479912
7A	7A:19082636	19.082636	114.1479913
7A	7A:19174669	19.174669	115.0425037
7A	7A:19175741	19.175741	115.0425038
7A	7A:19177792	19.177792	115.0425039
7A	7A:19178549	19.178549	115.0595001
7A	7A:19252558	19.252558	116.0211457
7A	7A:19252585	19.252585	116.0211458
7A	7A:19253221	19.253221	116.8796993
7A	7A:19258035	19.258035	116.8796994
7A	7A:19258217	19.258217	116.8796995
7A	7A:19258527	19.258527	117.2397133
7A	7A:19259862	19.259862	118.1033203
7A	7A:19259864	19.259864	118.1033204
7A	7A:19261309	19.261309	118.2573583
7A	7A:19261347	19.261347	118.2573584
7A	7A:19261481	19.261481	118.9700486
7A	7A:19261510	19.26151	118.9700487
7A	7A:19261662	19.261662	118.9700488
7A	7A:19417490	19.41749	119.3612334
7A	7A:19420736	19.420736	119.3612335
7A	7A:19422001	19.422001	119.3612336
7A	7A:19422782	19.422782	119.3612337
7A	7A:19422824	19.422824	119.6306697
7A	7A:19514226	19.514226	120.3156912
7A	7A:19514792	19.514792	120.3156913
7A	7A:19515739	19.515739	120.9269443
7A	7A:19704928	19.704928	121.0886072
7A	7A:19903258	19.903258	121.7567317
7A	7A:19907426	19.907426	121.849855
7A	7A:19907502	19.907502	121.8498551
7A	7A:19907611	19.907611	121.8498552
7A	7A:19934733	19.934733	121.8498553
7A	7A:19955931	19.955931	123.0518551
7A	7A:19956202	19.956202	124.4480099
7A	7A:19958598	19.958598	124.5634409
7A	7A:19958599	19.958599	124.563441
7A	7A:19964189	19.964189	125.3908605
7A	7A:20173107	20.173107	125.4601316
7A	7A:20174299	20.174299	125.6971139
7A	7A:20177087	20.177087	125.697114
7A	7A:20177645	20.177645	125.6971141
7A	7A:20292859	20.292859	125.6971142
7A	7A:20392778	20.392778	125.6971143
7A	7A:20436051	20.436051	125.6971144
7A	7A:20445230	20.44523	125.7540843
7A	7A:20445434	20.445434	125.8110626
7A	7A:20446278	20.446278	126.0036232
7A	7A:20446479	20.446479	126.0036233
7A	7A:20728157	20.728157	130.8934367
7A	7A:20729310	20.72931	133.3015776
7A	7A:20729368	20.729368	134.5917757
7A	7A:21085312	21.085312	135.8389581
7A	7A:21085410	21.08541	136.1267416
7A	7A:21085492	21.085492	136.1267417
7A	7A:21086231	21.086231	136.1267418
7A	7A:21186714	21.186714	136.2366473
7A	7A:21188895	21.188895	136.2366474
7A	7A:21190261	21.190261	136.2377319
7A	7A:21190847	21.190847	139.3854679
7A	7A:21190852	21.190852	139.385468
7A	7A:21204693	21.204693	139.3854681
7A	7A:21205294	21.205294	144.7789898
7A	7A:21205601	21.205601	144.7789899
7A	7A:21205812	21.205812	144.8433966
7A	7A:21267157	21.267157	145.0664999
7A	7A:21267550	21.26755	145.0665
7A	7A:21268197	21.268197	145.0665001
7A	7A:21268467	21.268467	145.0665002
7A	7A:21351062	21.351062	145.1969106
7A	7A:21882938	21.882938	145.1969107
7A	7A:21883701	21.883701	145.1969108
7A	7A:22626405	22.626405	145.1969109
7A	7A:22627236	22.627236	145.196911
7A	7A:22665143	22.665143	145.1969111
7A	7A:22865888	22.865888	145.1969112
7A	7A:22898768	22.898768	145.1969113
7A	7A:22898801	22.898801	145.2715941
7A	7A:22918546	22.918546	145.2715942
7A	7A:22935536	22.935536	145.4218268
7A	7A:22939513	22.939513	145.496952
7A	7A:22945253	22.945253	145.4969521
7A	7A:22945461	22.945461	145.4969522
7A	7A:22945595	22.945595	145.4969523
7A	7A:22982730	22.98273	145.4969524
7A	7A:22982858	22.982858	145.5703
7A	7A:22983651	22.983651	145.5703001
7A	7A:23107316	23.107316	145.5703002
7A	7A:23108464	23.108464	145.5703134
7A	7A:23195631	23.195631	145.7184245
7A	7A:23198545	23.198545	145.7184246
7A	7A:23199203	23.199203	145.9753413
7A	7A:23236934	23.236934	145.9753414
7A	7A:23236986	23.236986	145.9753415
7A	7A:23240637	23.240637	145.9753416
7A	7A:23319560	23.31956	146.1442598
7A	7A:23320039	23.320039	146.1444786
7A	7A:23321016	23.321016	146.1700223
7A	7A:23322992	23.322992	146.2285222
7A	7A:23329676	23.329676	146.2285223
7A	7A:23384335	23.384335	146.3129234
7A	7A:23384404	23.384404	146.3129235
7A	7A:23384758	23.384758	146.3897101
7A	7A:23385526	23.385526	146.3897102
7A	7A:23387914	23.387914	146.3897103
7A	7A:23523752	23.523752	146.5211168
7A	7A:23523860	23.52386	146.5211169
7A	7A:23523882	23.523882	146.5683153
7A	7A:23692323	23.692323	146.5683154
7A	7A:23692571	23.692571	146.5683155
7A	7A:24533878	24.533878	146.6156109
7A	7A:24534346	24.534346	146.615611
7A	7A:24534543	24.534543	146.6156111
7A	7A:24534554	24.534554	146.6156112
7A	7A:24539377	24.539377	146.6721398
7A	7A:24540066	24.540066	146.720085
7A	7A:24540648	24.540648	146.7200851
7A	7A:24584636	24.584636	146.7200852
7A	7A:24584890	24.58489	146.7200853
7A	7A:24585036	24.585036	146.721298
7A	7A:24592030	24.59203	146.8406319
7A	7A:24624818	24.624818	146.840632
7A	7A:24625739	24.625739	146.9811711
7A	7A:24626283	24.626283	147.0866075
7A	7A:24626544	24.626544	147.0866076
7A	7A:24628156	24.628156	147.0866077
7A	7A:24860130	24.86013	147.0866078
7A	7A:24860139	24.860139	147.0866079
7A	7A:24861363	24.861363	147.086608
7A	7A:24861792	24.861792	147.1617418
7A	7A:24959302	24.959302	147.2150491
7A	7A:25004508	25.004508	147.2150492
7A	7A:25099400	25.0994	147.3440694
7A	7A:25099643	25.099643	147.3440695
7A	7A:25100574	25.100574	147.3440696
7A	7A:25100839	25.100839	147.420364
7A	7A:25101425	25.101425	147.4203641
7A	7A:25102485	25.102485	147.4203642
7A	7A:25102517	25.102517	147.4203643
7A	7A:25360279	25.360279	147.4203644
7A	7A:25754486	25.754486	147.5838803
7A	7A:25755383	25.755383	147.6280776
7A	7A:25755467	25.755467	147.6280777
7A	7A:25755586	25.755586	147.6450029
7A	7A:25755978	25.755978	147.6528464
7A	7A:25756457	25.756457	147.673136
7A	7A:25756644	25.756644	147.6731361
7A	7A:25858063	25.858063	147.7177203
7A	7A:25858767	25.858767	147.7177204
7A	7A:25858815	25.858815	147.7177205
7A	7A:25858975	25.858975	147.7177206
7A	7A:25859867	25.859867	147.7177207
7A	7A:25872011	25.872011	147.7177208
7A	7A:25872306	25.872306	147.8196884
7A	7A:25872790	25.87279	147.923212
7A	7A:25874284	25.874284	148.0204905
7A	7A:25922821	25.922821	148.0204906
7A	7A:25922944	25.922944	148.0204907
7A	7A:25923274	25.923274	148.0204908
7A	7A:25927044	25.927044	148.0204909
7A	7A:25927667	25.927667	148.0651628
7A	7A:26024810	26.02481	148.1545045
7A	7A:26024851	26.024851	148.1545046
7A	7A:26025134	26.025134	148.2251488
7A	7A:26025719	26.025719	148.2251489
7A	7A:26039531	26.039531	148.3487257
7A	7A:26039758	26.039758	148.3487258
7A	7A:26039965	26.039965	148.3487259
7A	7A:26040526	26.040526	148.4352409
7A	7A:26044571	26.044571	148.435241
7A	7A:26047518	26.047518	148.5551922
7A	7A:26048854	26.048854	148.5551923
7A	7A:26048875	26.048875	148.5792303
7A	7A:26049210	26.04921	148.6737514
7A	7A:26050648	26.050648	148.8504294
7A	7A:26102027	26.102027	148.8504295
7A	7A:26103426	26.103426	148.8504296
7A	7A:26240910	26.24091	148.8504297
7A	7A:26242705	26.242705	148.8525612
7A	7A:26244775	26.244775	148.8525613
7A	7A:26300515	26.300515	148.9970624
7A	7A:26300536	26.300536	148.9970625
7A	7A:26300994	26.300994	148.9970626
7A	7A:26301324	26.301324	148.9970627
7A	7A:26303335	26.303335	148.9970628
7A	7A:26304060	26.30406	148.9970629
7A	7A:26317961	26.317961	149.0561361
7A	7A:26318339	26.318339	149.26637
7A	7A:26318871	26.318871	149.2663701
7A	7A:26319062	26.319062	149.2663702
7A	7A:26320158	26.320158	149.3220268
7A	7A:26320209	26.320209	149.3220269
7A	7A:26320383	26.320383	149.322027
7A	7A:26347063	26.347063	149.4884444
7A	7A:26347380	26.34738	149.4884445
7A	7A:26348180	26.34818	149.6368419
7A	7A:26348996	26.348996	149.636842
7A	7A:26414842	26.414842	149.7285487
7A	7A:26422175	26.422175	149.8139231
7A	7A:26424767	26.424767	149.8139232
7A	7A:26451863	26.451863	150.2923548
7A	7A:26574845	26.574845	150.2923549
7A	7A:26575237	26.575237	150.292355
7A	7A:26575350	26.57535	150.2923551
7A	7A:26666452	26.666452	150.5653545
7A	7A:26726540	26.72654	150.5653546
7A	7A:26770248	26.770248	150.5653547
7A	7A:26775241	26.775241	150.6350309
7A	7A:26776225	26.776225	150.7045853
7A	7A:26776684	26.776684	150.7045854
7A	7A:26790135	26.790135	150.7045855
7A	7A:26792295	26.792295	150.7045856
7A	7A:26793009	26.793009	150.7045857
7A	7A:26793225	26.793225	150.7045858
7A	7A:26793356	26.793356	150.7045859
7A	7A:26822343	26.822343	150.704586
7A	7A:26838277	26.838277	150.7045861
7A	7A:26839356	26.839356	150.7927723
7A	7A:26841297	26.841297	151.0174988
7A	7A:26881539	26.881539	151.0174989
7A	7A:26883119	26.883119	151.017499
7A	7A:26884367	26.884367	151.0174991
7A	7A:26885844	26.885844	151.0174992
7A	7A:26976497	26.976497	151.0558278
7A	7A:26977019	26.977019	151.0938629
7A	7A:26978759	26.978759	151.093863
7A	7A:26980042	26.980042	151.0938631
7A	7A:26980125	26.980125	151.0938632
7A	7A:27031310	27.03131	151.2252491
7A	7A:27031872	27.031872	151.2252492
7A	7A:27095857	27.095857	151.2252493
7A	7A:27096355	27.096355	151.2252494
7A	7A:27098413	27.098413	151.2252495
7A	7A:27106154	27.106154	151.4735675
7A	7A:27107224	27.107224	151.4735676
7A	7A:27107477	27.107477	151.4735677
7A	7A:27107946	27.107946	151.5280818
7A	7A:27108570	27.10857	151.5280819
7A	7A:27201074	27.201074	151.528082
7A	7A:27201713	27.201713	151.6536626
7A	7A:27202291	27.202291	151.9195871
7A	7A:27279642	27.279642	151.9195872
7A	7A:27289763	27.289763	151.9195873
7A	7A:27292159	27.292159	152.349334
7A	7A:27292166	27.292166	152.3505792
7A	7A:27292297	27.292297	152.470476
7A	7A:27292409	27.292409	152.8371093
7A	7A:27449763	27.449763	152.8371253
7A	7A:27450573	27.450573	152.8371254
7A	7A:27460302	27.460302	152.8371255
7A	7A:27460720	27.46072	152.8371256
7A	7A:27462643	27.462643	152.8371257
7A	7A:27474605	27.474605	152.8371258
7A	7A:27474624	27.474624	152.9405543
7A	7A:27477643	27.477643	153.0442404
7A	7A:27480706	27.480706	153.0442405
7A	7A:27481006	27.481006	153.4491398
7A	7A:27481026	27.481026	153.4491399
7A	7A:27689269	27.689269	153.9590672
7A	7A:27690855	27.690855	154.0324402
7A	7A:27874291	27.874291	154.0324403
7A	7A:27899877	27.899877	154.1802822
7A	7A:27899985	27.899985	154.1802823
7A	7A:27904928	27.904928	154.1802824
7A	7A:28037049	28.037049	154.535607
7A	7A:28037877	28.037877	154.6745707
7A	7A:28038478	28.038478	154.6745708
7A	7A:28038787	28.038787	154.6745709
7A	7A:28256267	28.256267	154.674571
7A	7A:28347898	28.347898	154.8138783
7A	7A:28348953	28.348953	154.8138784
7A	7A:28443881	28.443881	155.2339941
7A	7A:28444245	28.444245	155.2339942
7A	7A:28446503	28.446503	155.2339943
7A	7A:28447934	28.447934	155.2339944
7A	7A:28448756	28.448756	155.2339945
7A	7A:28452123	28.452123	155.3112463
7A	7A:28463163	28.463163	155.4571438
7A	7A:28463865	28.463865	155.4571439
7A	7A:28463957	28.463957	155.6762062
7A	7A:28464754	28.464754	155.6762063
7A	7A:28554839	28.554839	156.4807028
7A	7A:28556498	28.556498	156.541055
7A	7A:28864882	28.864882	156.6013427
7A	7A:29008211	29.008211	156.6014919
7A	7A:29011301	29.011301	156.601492
7A	7A:29032812	29.032812	156.6014921
7A	7A:29107510	29.10751	156.8184769
7A	7A:29160583	29.160583	156.818477
7A	7A:29532906	29.532906	157.0065653
7A	7A:29535447	29.535447	157.5213311
7A	7A:29536186	29.536186	157.5213312
7A	7A:29645840	29.64584	157.6715941
7A	7A:29647891	29.647891	157.6715942
7A	7A:29650860	29.65086	157.7808406
7A	7A:29665512	29.665512	157.8868734
7A	7A:29829708	29.829708	157.8868735
7A	7A:29837833	29.837833	157.9901671
7A	7A:29839448	29.839448	157.9901672
7A	7A:29840710	29.84071	157.9901673
7A	7A:29845794	29.845794	157.9901674
7A	7A:29847905	29.847905	157.9901675
7A	7A:30023129	30.023129	158.0994373
7A	7A:30023143	30.023143	158.0994374
7A	7A:30026088	30.026088	158.3195856
7A	7A:30027903	30.027903	158.3195857
7A	7A:30028560	30.02856	162.1815274
7A	7A:30028750	30.02875	168.6426249
7A	7A:30029434	30.029434	168.642625
7A	7A:30037930	30.03793	168.6426251
7A	7A:30061381	30.061381	169.0731184
7A	7A:30063459	30.063459	169.0731185
7A	7A:30137515	30.137515	169.0731186
7A	7A:30139206	30.139206	169.4046808
7A	7A:30270710	30.27071	169.6146879
7A	7A:30271043	30.271043	169.6609243
7A	7A:30640265	30.640265	170.1153542
7A	7A:30665684	30.665684	170.1153543
7A	7A:30795529	30.795529	170.1153544
7A	7A:30801099	30.801099	170.2945936
7A	7A:30880812	30.880812	170.2945937
7A	7A:31109568	31.109568	170.7438609
7A	7A:31694209	31.694209	170.7688287
7A	7A:31873609	31.873609	170.7729051
7A	7A:31879377	31.879377	170.7766631
7A	7A:31959792	31.959792	171.4609965
7A	7A:32011391	32.011391	171.4609966
7A	7A:32012673	32.012673	171.4609967
7A	7A:32014118	32.014118	171.6837435
7A	7A:32015336	32.015336	171.9909056
7A	7A:32020005	32.020005	171.9909057
7A	7A:32022741	32.022741	172.0671512
7A	7A:32026243	32.026243	172.0671513
7A	7A:32293444	32.293444	172.0671514
7A	7A:32294873	32.294873	172.0671515
7A	7A:32301357	32.301357	172.1752611
7A	7A:32302212	32.302212	172.1752612
7A	7A:32529530	32.52953	172.2841685
7A	7A:32583788	32.583788	172.4969119
7A	7A:32589623	32.589623	172.496912
7A	7A:32633549	32.633549	172.4969121
7A	7A:32633705	32.633705	172.4969122
7A	7A:32634944	32.634944	172.6895726
7A	7A:32700583	32.700583	172.6895727
7A	7A:32700949	32.700949	172.6895728
7A	7A:32760134	32.760134	172.8570304
7A	7A:32760563	32.760563	172.8570305
7A	7A:32760701	32.760701	172.8570306
7A	7A:32761328	32.761328	172.8570307
7A	7A:32772509	32.772509	172.8570308
7A	7A:32773682	32.773682	172.8570309
7A	7A:32774925	32.774925	172.9590345
7A	7A:32946964	32.946964	172.9590346
7A	7A:32947006	32.947006	172.9590347
7A	7A:32953216	32.953216	172.9590348
7A	7A:32953723	32.953723	173.0542592
7A	7A:32955104	32.955104	173.0548054
7A	7A:33186353	33.186353	173.2460331
7A	7A:33188852	33.188852	173.2460332
7A	7A:33196510	33.19651	173.2460333
7A	7A:33200722	33.200722	173.2460334
7A	7A:33359876	33.359876	174.0336332
7A	7A:33452457	33.452457	174.1797545
7A	7A:33484614	33.484614	174.1797546
7A	7A:33498881	33.498881	174.6371045
7A	7A:33499008	33.499008	174.6371046
7A	7A:33499045	33.499045	174.6371047
7A	7A:33543352	33.543352	177.6401286
7A	7A:33678852	33.678852	177.6401287
7A	7A:33869403	33.869403	177.6401288
7A	7A:33872367	33.872367	177.6401289
7A	7A:33971765	33.971765	178.0024903
7A	7A:34035414	34.035414	178.0024904
7A	7A:34520468	34.520468	178.0024905
7A	7A:35002541	35.002541	178.0024906
7A	7A:35009806	35.009806	178.0024907
7A	7A:35010412	35.010412	178.0024908
7A	7A:35178959	35.178959	178.0024909
7A	7A:35397794	35.397794	180.0372427
7A	7A:35397899	35.397899	180.0372428
7A	7A:35526407	35.526407	180.0372429
7A	7A:35594846	35.594846	180.037243
7A	7A:35599436	35.599436	180.0372431
7A	7A:35633272	35.633272	180.4310825
7A	7A:35634016	35.634016	180.4310826
7A	7A:35634223	35.634223	182.266804
7A	7A:35664964	35.664964	184.5688097
7A	7A:35665018	35.665018	184.5688098
7A	7A:35692771	35.692771	184.6575155
7A	7A:35693576	35.693576	184.6575156
7A	7A:36311577	36.311577	184.8576654
7A	7A:36318422	36.318422	185.0099977
7A	7A:36319659	36.319659	185.0099978
7A	7A:36322023	36.322023	185.0099979
7A	7A:36325095	36.325095	185.4549026
7A	7A:36325108	36.325108	185.4549027
7A	7A:36326877	36.326877	185.8646295
7A	7A:36327177	36.327177	185.8646296
7A	7A:36488183	36.488183	185.8646297
7A	7A:36543690	36.54369	186.0146219
7A	7A:36547309	36.547309	186.014622
7A	7A:36631357	36.631357	186.0146221
7A	7A:36648661	36.648661	186.0146222
7A	7A:36650140	36.65014	186.4453357
7A	7A:37090956	37.090956	186.4453358
7A	7A:37110271	37.110271	186.4453359
7A	7A:37362850	37.36285	186.9571347
7A	7A:37363283	37.363283	186.9571348
7A	7A:37707132	37.707132	187.2303239
7A	7A:37918619	37.918619	187.3406875
7A	7A:37922164	37.922164	187.3406876
7A	7A:37931118	37.931118	187.3406877
7A	7A:37935762	37.935762	187.3406878
7A	7A:38133276	38.133276	187.3406879
7A	7A:38138425	38.138425	187.340688
7A	7A:38239395	38.239395	187.3406881
7A	7A:38753825	38.753825	187.3406882
7A	7A:38770720	38.77072	188.8534485
7A	7A:39014946	39.014946	189.2033671
7A	7A:39062971	39.062971	191.3896325
7A	7A:39228759	39.228759	191.9061062
7A	7A:39231128	39.231128	192.5293789
7A	7A:39231171	39.231171	192.529379
7A	7A:39232276	39.232276	192.5293791
7A	7A:39232611	39.232611	193.0348353
7A	7A:39232762	39.232762	193.0348354
7A	7A:39489838	39.489838	194.2789131
7A	7A:39490124	39.490124	194.2789132
7A	7A:39491648	39.491648	194.5041369
7A	7A:39589108	39.589108	194.504137
7A	7A:39592521	39.592521	194.5723705
7A	7A:40044895	40.044895	194.5723706
7A	7A:40046571	40.046571	194.8655961
7A	7A:40138485	40.138485	194.8655962
7A	7A:40192483	40.192483	194.8655963
7A	7A:40361471	40.361471	194.8655964
7A	7A:40402964	40.402964	195.17725
7A	7A:40532789	40.532789	195.310388
7A	7A:40542816	40.542816	195.3103881
7A	7A:40547103	40.547103	195.7906551
7A	7A:40550304	40.550304	196.4583188
7A	7A:40550435	40.550435	196.4583189
7A	7A:40985933	40.985933	198.1250154
7A	7A:41415360	41.41536	198.1250155
7A	7A:41417875	41.417875	198.1250156
7A	7A:41440984	41.440984	198.5455462
7A	7A:41441560	41.44156	198.5455463
7A	7A:41443484	41.443484	198.5455464
7A	7A:41443924	41.443924	198.6038793
7A	7A:41452731	41.452731	198.7038415
7A	7A:41453244	41.453244	198.7038416
7A	7A:41466171	41.466171	198.8259207
7A	7A:41625622	41.625622	198.8259208
7A	7A:41627018	41.627018	198.8259209
7A	7A:41716188	41.716188	198.825921
7A	7A:41871639	41.871639	198.8259211
7A	7A:41967170	41.96717	199.1050068
7A	7A:41970038	41.970038	199.1050069
7A	7A:42004475	42.004475	199.3118642
7A	7A:42127602	42.127602	199.6739768
7A	7A:42244291	42.244291	199.6739769
7A	7A:42271265	42.271265	199.8097411
7A	7A:42271460	42.27146	199.8097412
7A	7A:42307719	42.307719	199.9346324
7A	7A:42453903	42.453903	199.9346325
7A	7A:42456788	42.456788	200.1615509
7A	7A:42541042	42.541042	200.161551
7A	7A:42961997	42.961997	200.8259762
7A	7A:42975314	42.975314	200.8259763
7A	7A:43058489	43.058489	200.9262949
7A	7A:43059417	43.059417	200.926295
7A	7A:43059640	43.05964	200.9262951
7A	7A:43458069	43.458069	201.2906985
7A	7A:43459759	43.459759	204.4150301
7A	7A:43460030	43.46003	204.4150303
7A	7A:44822906	44.822906	205.3689062
7A	7A:45867995	45.867995	207.8340316
7A	7A:45870192	45.870192	207.8340317
7A	7A:46060439	46.060439	208.217524
7A	7A:46254394	46.254394	208.2175241
7A	7A:46255313	46.255313	208.3240393
7A	7A:46709368	46.709368	208.4331848
7A	7A:46711487	46.711487	208.540211
7A	7A:46715695	46.715695	208.6499082
7A	7A:46725841	46.725841	208.6499083
7A	7A:46771791	46.771791	208.6499084
7A	7A:46908405	46.908405	208.7305581
7A	7A:46999762	46.999762	208.7305582
7A	7A:47016936	47.016936	208.8302964
7A	7A:47300551	47.300551	208.8302965
7A	7A:47301519	47.301519	209.6128545
7A	7A:47339961	47.339961	209.6128546
7A	7A:47551665	47.551665	210.9689212
7A	7A:47552058	47.552058	210.9689213
7A	7A:47552182	47.552182	210.9933316
7A	7A:47554281	47.554281	211.0409505
7A	7A:47556717	47.556717	211.0409506
7A	7A:47573979	47.573979	211.0423813
7A	7A:47692668	47.692668	211.1100442
7A	7A:47694431	47.694431	211.1100443
7A	7A:48010323	48.010323	211.2308856
7A	7A:48011660	48.01166	211.2308857
7A	7A:48058423	48.058423	211.4269339
7A	7A:48061072	48.061072	211.5478072
7A	7A:48061132	48.061132	211.5479034
7A	7A:48061953	48.061953	211.5479035
7A	7A:48092946	48.092946	211.5479036
7A	7A:48093254	48.093254	211.7725448
7A	7A:48094342	48.094342	211.9805895
7A	7A:48100250	48.10025	211.9805896
7A	7A:48436199	48.436199	211.9805897
7A	7A:48582365	48.582365	212.3102372
7A	7A:48582917	48.582917	212.7553266
7A	7A:48714260	48.71426	212.7553267
7A	7A:49047611	49.047611	213.1605211
7A	7A:49054042	49.054042	213.1605212
7A	7A:49180260	49.18026	213.2576822
7A	7A:49184082	49.184082	213.3426449
7A	7A:49206593	49.206593	213.342645
7A	7A:49206947	49.206947	213.3426451
7A	7A:49233248	49.233248	213.3426452
7A	7A:49233953	49.233953	213.3426453
7A	7A:49234333	49.234333	213.3426454
7A	7A:49821206	49.821206	213.9027614
7A	7A:49821910	49.82191	213.9027615
7A	7A:49966205	49.966205	213.9027616
7A	7A:49966299	49.966299	213.9027617
7A	7A:50112327	50.112327	214.6839648
7A	7A:50112676	50.112676	214.6839649
7A	7A:50112901	50.112901	214.683965
7A	7A:50113162	50.113162	214.6839651
7A	7A:50136482	50.136482	214.6839652
7A	7A:50182806	50.182806	214.8288327
7A	7A:50182955	50.182955	214.8288328
7A	7A:50238314	50.238314	214.8288329
7A	7A:50240211	50.240211	214.828833
7A	7A:50240533	50.240533	214.8288331
7A	7A:50386560	50.38656	214.8288332
7A	7A:50387073	50.387073	214.8288333
7A	7A:50389049	50.389049	214.8288334
7A	7A:50426992	50.426992	214.8288335
7A	7A:50427433	50.427433	214.8288336
7A	7A:50631664	50.631664	214.8768664
7A	7A:51355624	51.355624	214.8768665
7A	7A:51366286	51.366286	214.8768666
7A	7A:51378934	51.378934	214.9968851
7A	7A:52385142	52.385142	214.9968852
7A	7A:52385537	52.385537	214.9968853
7A	7A:52386682	52.386682	214.9968854
7A	7A:52658396	52.658396	215.1801393
7A	7A:52658837	52.658837	215.1801394
7A	7A:52683077	52.683077	215.1801395
7A	7A:52683557	52.683557	215.1801396
7A	7A:52954072	52.954072	215.1801397
7A	7A:52972983	52.972983	215.1801398
7A	7A:53615870	53.61587	215.3601698
7A	7A:53618657	53.618657	215.3601699
7A	7A:53619472	53.619472	215.36017
7A	7A:53620117	53.620117	215.3601701
7A	7A:53620309	53.620309	215.3601702
7A	7A:53627873	53.627873	215.3601703
7A	7A:53904697	53.904697	215.8564583
7A	7A:53905382	53.905382	215.8564584
7A	7A:53905467	53.905467	215.8564585
7A	7A:53906949	53.906949	216.0911696
7A	7A:53908228	53.908228	216.0911697
7A	7A:53910983	53.910983	216.1222491
7A	7A:53911451	53.911451	216.1222664
7A	7A:53955889	53.955889	216.9311877
7A	7A:54147057	54.147057	216.9311878
7A	7A:54192225	54.192225	217.1087413
7A	7A:54719539	54.719539	217.1087419
7A	7A:54758887	54.758887	217.108742
7A	7A:54815652	54.815652	217.2454908
7A	7A:54818507	54.818507	217.2454909
7A	7A:54943481	54.943481	217.245491
7A	7A:54943765	54.943765	217.2454911
7A	7A:54944011	54.944011	217.2454912
7A	7A:54945323	54.945323	217.5189687
7A	7A:54963021	54.963021	217.5189688
7A	7A:54963082	54.963082	217.5189689
7A	7A:54964268	54.964268	217.518969
7A	7A:54989530	54.98953	217.8915704
7A	7A:54989767	54.989767	217.8915705
7A	7A:54995214	54.995214	218.2627354
7A	7A:54995416	54.995416	218.2627355
7A	7A:54995874	54.995874	218.4096903
7A	7A:55001645	55.001645	218.4096904
7A	7A:55001754	55.001754	218.4096905
7A	7A:55005967	55.005967	218.5565864
7A	7A:55162700	55.1627	218.6298302
7A	7A:55341769	55.341769	218.6298303
7A	7A:55343231	55.343231	218.6298304
7A	7A:55343335	55.343335	218.7946178
7A	7A:55345724	55.345724	218.9606678
7A	7A:55355528	55.355528	218.9606679
7A	7A:55355560	55.35556	218.961282
7A	7A:55356131	55.356131	219.0707182
7A	7A:55362403	55.362403	219.2074518
7A	7A:55363346	55.363346	219.2074519
7A	7A:55382417	55.382417	219.207452
7A	7A:55387867	55.387867	219.3409447
7A	7A:55390204	55.390204	219.3409448
7A	7A:55390332	55.390332	219.3409449
7A	7A:55391834	55.391834	219.340945
7A	7A:55398378	55.398378	219.3409451
7A	7A:55426572	55.426572	219.5419843
7A	7A:55431580	55.43158	219.5419844
7A	7A:55432640	55.43264	219.5419845
7A	7A:55432799	55.432799	219.5419846
7A	7A:55929946	55.929946	219.5419847
7A	7A:56156860	56.15686	219.7544689
7A	7A:56158957	56.158957	219.8178873
7A	7A:56202967	56.202967	219.8178874
7A	7A:56238569	56.238569	219.8569606
7A	7A:56323065	56.323065	220.0906381
7A	7A:56656712	56.656712	220.0906382
7A	7A:56657133	56.657133	220.0906383
7A	7A:56724549	56.724549	220.0966332
7A	7A:56725032	56.725032	220.0966333
7A	7A:57096604	57.096604	220.4083214
7A	7A:57220697	57.220697	220.4083215
7A	7A:57221024	57.221024	220.4083216
7A	7A:57694468	57.694468	220.5259627
7A	7A:57698705	57.698705	220.5259628
7A	7A:57700448	57.700448	220.5259629
7A	7A:57705651	57.705651	220.5982967
7A	7A:57804932	57.804932	220.5982968
7A	7A:57864763	57.864763	220.5982969
7A	7A:57866716	57.866716	220.598297
7A	7A:57870603	57.870603	220.5982971
7A	7A:57873144	57.873144	220.5982972
7A	7A:58208113	58.208113	220.5982973
7A	7A:58224985	58.224985	220.5982974
7A	7A:58231900	58.2319	220.5982975
7A	7A:58238137	58.238137	220.8896828
7A	7A:58980546	58.980546	220.8896829
7A	7A:58982381	58.982381	220.889683
7A	7A:58992380	58.99238	220.8896831
7A	7A:59015730	59.01573	220.8896832
7A	7A:59016313	59.016313	220.8896833
7A	7A:59349367	59.349367	221.1498315
7A	7A:59351678	59.351678	221.3940964
7A	7A:59352318	59.352318	221.3940965
7A	7A:59356716	59.356716	221.6434421
7A	7A:59412013	59.412013	221.6434422
7A	7A:59604113	59.604113	221.8368439
7A	7A:59604701	59.604701	221.836844
7A	7A:59604751	59.604751	221.8368441
7A	7A:59818025	59.818025	221.9661401
7A	7A:59819103	59.819103	222.0853749
7A	7A:59819139	59.819139	222.085375
7A	7A:61435044	61.435044	222.0853751
7A	7A:61492251	61.492251	222.5300957
7A	7A:61542802	61.542802	222.5300958
7A	7A:61792330	61.79233	222.5300959
7A	7A:61795948	61.795948	222.530096
7A	7A:62094576	62.094576	222.5300961
7A	7A:62176338	62.176338	222.6831038
7A	7A:62278291	62.278291	222.6831039
7A	7A:62474553	62.474553	222.8929718
7A	7A:62528749	62.528749	223.0690386
7A	7A:62528917	62.528917	223.0690387
7A	7A:62831540	62.83154	223.2376963
7A	7A:62849422	62.849422	223.2390041
7A	7A:62877183	62.877183	223.258535
7A	7A:62879901	62.879901	223.2585662
7A	7A:63052451	63.052451	223.3230925
7A	7A:63056969	63.056969	223.3230926
7A	7A:63057911	63.057911	223.3230927
7A	7A:63083071	63.083071	223.3230928
7A	7A:63110767	63.110767	223.3230929
7A	7A:63128315	63.128315	223.4435513
7A	7A:63305639	63.305639	224.5315745
7A	7A:63359101	63.359101	224.6780597
7A	7A:63362289	63.362289	224.6780598
7A	7A:63368613	63.368613	224.6780599
7A	7A:63388707	63.388707	225.0745894
7A	7A:63398212	63.398212	225.0745895
7A	7A:63444125	63.444125	225.8757453
7A	7A:63554237	63.554237	225.8757454
7A	7A:63554466	63.554466	225.8757455
7A	7A:63701233	63.701233	226.0982991
7A	7A:63707496	63.707496	226.0982992
7A	7A:63708967	63.708967	226.0982993
7A	7A:63874843	63.874843	226.4752749
7A	7A:64195855	64.195855	226.475275
7A	7A:64200710	64.20071	226.4752751
7A	7A:64294544	64.294544	226.7892458
7A	7A:64464120	64.46412	226.7892459
7A	7A:64464541	64.464541	226.789246
7A	7A:64465441	64.465441	226.7892461
7A	7A:64482497	64.482497	226.7892462
7A	7A:64532862	64.532862	226.7892463
7A	7A:64533444	64.533444	226.7892464
7A	7A:64533632	64.533632	226.9308425
7A	7A:64589935	64.589935	226.9991029
7A	7A:64590330	64.59033	227.0670796
7A	7A:64590788	64.590788	227.0670797
7A	7A:64607557	64.607557	227.370916
7A	7A:64613314	64.613314	227.3709161
7A	7A:64625840	64.62584	227.6003727
7A	7A:64626834	64.626834	227.6003728
7A	7A:64627303	64.627303	227.6003729
7A	7A:64696893	64.696893	227.600373
7A	7A:64714489	64.714489	227.6003731
7A	7A:64738895	64.738895	227.6003732
7A	7A:64781460	64.78146	227.8778412
7A	7A:64841839	64.841839	228.1596514
7A	7A:64921899	64.921899	228.1596515
7A	7A:65005604	65.005604	228.179743
7A	7A:65076815	65.076815	228.2177645
7A	7A:65153874	65.153874	228.3176983
7A	7A:65330596	65.330596	228.3176984
7A	7A:65331118	65.331118	228.385601
7A	7A:65440253	65.440253	228.3856011
7A	7A:65441819	65.441819	228.3856012
7A	7A:65513942	65.513942	228.4548175
7A	7A:65514083	65.514083	228.4548176
7A	7A:65515362	65.515362	228.4548177
7A	7A:65520281	65.520281	228.6213859
7A	7A:65968065	65.968065	228.621386
7A	7A:65973775	65.973775	228.7880142
7A	7A:66221185	66.221185	228.7880143
7A	7A:66229714	66.229714	229.5744028
7A	7A:66247880	66.24788	230.4339979
7A	7A:66284609	66.284609	230.433998
7A	7A:66285252	66.285252	230.4930693
7A	7A:66422189	66.422189	230.4930694
7A	7A:66424945	66.424945	230.681906
7A	7A:66605411	66.605411	230.6819061
7A	7A:66606877	66.606877	230.6819062
7A	7A:66715755	66.715755	230.6819063
7A	7A:67508299	67.508299	230.8234069
7A	7A:67510104	67.510104	230.823407
7A	7A:67671687	67.671687	230.8234071
7A	7A:67672373	67.672373	230.9298533
7A	7A:67677515	67.677515	231.0331943
7A	7A:67987719	67.987719	231.0331944
7A	7A:68083691	68.083691	231.0331945
7A	7A:68093640	68.09364	231.0331946
7A	7A:68187173	68.187173	231.0331947
7A	7A:68224533	68.224533	231.1070611
7A	7A:68229062	68.229062	231.6424898
7A	7A:68233832	68.233832	231.7506592
7A	7A:68233883	68.233883	233.2546251
7A	7A:68327279	68.327279	234.9383291
7A	7A:68329101	68.329101	234.9383292
7A	7A:68336446	68.336446	234.9383293
7A	7A:68741085	68.741085	234.9383294
7A	7A:68753717	68.753717	234.9383295
7A	7A:68756622	68.756622	235.030621
7A	7A:68757805	68.757805	235.0306211
7A	7A:68758791	68.758791	235.0306212
7A	7A:68759478	68.759478	235.0306213
7A	7A:68859395	68.859395	235.0306214
7A	7A:69214571	69.214571	235.4051783
7A	7A:69218394	69.218394	235.7797418
7A	7A:69538390	69.53839	235.7797419
7A	7A:69616672	69.616672	235.779742
7A	7A:69957151	69.957151	235.7797421
7A	7A:70094146	70.094146	236.1436575
7A	7A:70891652	70.891652	236.5822439
7A	7A:71138539	71.138539	236.582244
7A	7A:71143985	71.143985	237.0287979
7A	7A:71147904	71.147904	237.028798
7A	7A:73728914	73.728914	237.0287981
7A	7A:73760500	73.7605	237.0287982
7A	7A:73761155	73.761155	237.0287983
7A	7A:73941213	73.941213	237.1239772
7A	7A:73942113	73.942113	237.2186856
7A	7A:73944032	73.944032	237.2186857
7A	7A:74153465	74.153465	237.2186858
7A	7A:74156969	74.156969	237.2186859
7A	7A:74594400	74.5944	237.218686
7A	7A:74882064	74.882064	237.2186861
7A	7A:76192467	76.192467	237.9639285
7A	7A:76505602	76.505602	237.9639286
7A	7A:76518348	76.518348	237.9639287
7A	7A:76518860	76.51886	237.9639288
7A	7A:76519283	76.519283	237.9639289
7A	7A:76519505	76.519505	237.963929
7A	7A:76519865	76.519865	237.9639291
7A	7A:76828472	76.828472	237.9639292
7A	7A:76828857	76.828857	237.9639293
7A	7A:76934748	76.934748	238.084588
7A	7A:76934794	76.934794	238.0845881
7A	7A:76938268	76.938268	238.1447734
7A	7A:76940534	76.940534	238.1447735
7A	7A:76943664	76.943664	238.1447736
7A	7A:76944315	76.944315	238.1447737
7A	7A:76945629	76.945629	238.1447738
7A	7A:76954704	76.954704	238.1447739
7A	7A:77091609	77.091609	240.288164
7A	7A:77092390	77.09239	240.2881641
7A	7A:77092448	77.092448	240.2881642
7A	7A:77092505	77.092505	240.2881643
7A	7A:77148524	77.148524	240.6316425
7A	7A:77193481	77.193481	240.8220459
7A	7A:77193620	77.19362	240.822046
7A	7A:77194401	77.194401	240.8220461
7A	7A:77194678	77.194678	240.8220462
7A	7A:77200359	77.200359	240.8220463
7A	7A:77202847	77.202847	240.8220464
7A	7A:77206328	77.206328	240.8220465
7A	7A:77433254	77.433254	240.9812807
7A	7A:77435582	77.435582	240.9812808
7A	7A:77439255	77.439255	240.9812809
7A	7A:77443611	77.443611	241.3624966
7A	7A:77571837	77.571837	241.3624967
7A	7A:77575567	77.575567	241.3624968
7A	7A:77597876	77.597876	241.3624969
7A	7A:77599420	77.59942	241.362497
7A	7A:77600015	77.600015	241.3624971
7A	7A:77600740	77.60074	241.3624972
7A	7A:77705976	77.705976	241.3624973
7A	7A:77999605	77.999605	241.3624974
7A	7A:78221737	78.221737	241.485784
7A	7A:78221843	78.221843	241.4858495
7A	7A:78426836	78.426836	241.7348948
7A	7A:78427960	78.42796	241.7348949
7A	7A:78428709	78.428709	241.7436025
7A	7A:78455115	78.455115	241.7896542
7A	7A:78456750	78.45675	241.7896543
7A	7A:78456751	78.456751	241.7896544
7A	7A:78464907	78.464907	241.7896545
7A	7A:78467397	78.467397	241.7896546
7A	7A:78569469	78.569469	241.7896547
7A	7A:78575948	78.575948	241.7896548
7A	7A:78659723	78.659723	242.1072988
7A	7A:78665750	78.66575	242.6983978
7A	7A:78697062	78.697062	242.6983979
7A	7A:78716351	78.716351	242.698398
7A	7A:78720819	78.720819	242.6983981
7A	7A:79537320	79.53732	242.7293085
7A	7A:79537522	79.537522	243.0005727
7A	7A:79540398	79.540398	243.0005728
7A	7A:79599464	79.599464	243.0005729
7A	7A:79614833	79.614833	243.000573
7A	7A:79638923	79.638923	243.0005731
7A	7A:79640073	79.640073	243.0005732
7A	7A:79641642	79.641642	243.0005733
7A	7A:79642052	79.642052	243.0005734
7A	7A:79642891	79.642891	243.2145504
7A	7A:79652496	79.652496	243.2145505
7A	7A:79655122	79.655122	243.2145506
7A	7A:79818892	79.818892	243.2145507
7A	7A:80072155	80.072155	243.2145508
7A	7A:80076760	80.07676	243.2145509
7A	7A:80079396	80.079396	243.214551
7A	7A:80141047	80.141047	243.5910067
7A	7A:80141410	80.14141	243.5910068
7A	7A:80141975	80.141975	243.7109883
7A	7A:80143220	80.14322	243.7109884
7A	7A:80206327	80.206327	243.7109885
7A	7A:80207926	80.207926	243.7109886
7A	7A:80314050	80.31405	243.9388782
7A	7A:80428606	80.428606	244.4946093
7A	7A:80538083	80.538083	244.4946094
7A	7A:80592763	80.592763	244.9750642
7A	7A:80989201	80.989201	245.4151032
7A	7A:81109028	81.109028	245.4151033
7A	7A:81133922	81.133922	245.4151034
7A	7A:81139203	81.139203	245.4935625
7A	7A:81499105	81.499105	245.4935626
7A	7A:81608326	81.608326	245.4935627
7A	7A:81643295	81.643295	245.5103696
7A	7A:81770126	81.770126	246.0348607
7A	7A:81783055	81.783055	246.0348634
7A	7A:81790089	81.790089	246.6850363
7A	7A:81956830	81.95683	246.6850364
7A	7A:81958102	81.958102	246.6850365
7A	7A:81959126	81.959126	246.6850366
7A	7A:82153945	82.153945	246.6850367
7A	7A:82203902	82.203902	246.7617388
7A	7A:82205660	82.20566	246.7737776
7A	7A:82223369	82.223369	246.7737777
7A	7A:82226086	82.226086	247.0433508
7A	7A:82227083	82.227083	247.0433509
7A	7A:82228116	82.228116	247.043351
7A	7A:82517534	82.517534	247.0433511
7A	7A:83085752	83.085752	247.0433512
7A	7A:83085753	83.085753	247.1692364
7A	7A:83129282	83.129282	247.1692365
7A	7A:83129998	83.129998	247.1692366
7A	7A:83283371	83.283371	247.8193792
7A	7A:83284627	83.284627	247.8193793
7A	7A:83286003	83.286003	247.8193794
7A	7A:83547862	83.547862	247.8193795
7A	7A:83722393	83.722393	249.150434
7A	7A:83751541	83.751541	249.1504341
7A	7A:83751557	83.751557	249.1504342
7A	7A:83752048	83.752048	249.3625205
7A	7A:83773619	83.773619	249.5163046
7A	7A:83780269	83.780269	250.7587621
7A	7A:83780699	83.780699	250.8234224
7A	7A:83780845	83.780845	250.8255194
7A	7A:84249337	84.249337	250.9428928
7A	7A:84314825	84.314825	250.9428929
7A	7A:84316331	84.316331	250.942893
7A	7A:84317393	84.317393	251.0282142
7A	7A:84704301	84.704301	251.0282143
7A	7A:84705183	84.705183	251.0282144
7A	7A:84705188	84.705188	251.0282145
7A	7A:84705872	84.705872	251.0282146
7A	7A:84706406	84.706406	251.2813655
7A	7A:84745566	84.745566	251.6034172
7A	7A:84746627	84.746627	251.9283569
7A	7A:84750707	84.750707	251.928357
7A	7A:84854385	84.854385	252.0886895
7A	7A:84854887	84.854887	252.0886896
7A	7A:84855320	84.85532	252.0886897
7A	7A:85074055	85.074055	252.3772811
7A	7A:85081276	85.081276	252.3772812
7A	7A:85086369	85.086369	252.3772813
7A	7A:85160776	85.160776	252.5419162
7A	7A:85193042	85.193042	252.5419163
7A	7A:85205728	85.205728	252.8549132
7A	7A:85211080	85.21108	252.8549133
7A	7A:85213850	85.21385	252.8549134
7A	7A:85218207	85.218207	252.8549135
7A	7A:85415388	85.415388	253.3103967
7A	7A:85415518	85.415518	253.3103968
7A	7A:85417478	85.417478	253.3103969
7A	7A:85436088	85.436088	253.4611458
7A	7A:85609494	85.609494	254.2822196
7A	7A:85611521	85.611521	254.2822197
7A	7A:85903635	85.903635	254.9746666
7A	7A:85904244	85.904244	254.9746667
7A	7A:85916836	85.916836	254.9746668
7A	7A:85958238	85.958238	254.9746669
7A	7A:85962472	85.962472	254.974667
7A	7A:85968533	85.968533	254.9746671
7A	7A:86047883	86.047883	254.9746672
7A	7A:86079188	86.079188	255.1188503
7A	7A:86092670	86.09267	255.225054
7A	7A:86102422	86.102422	255.2250541
7A	7A:86102443	86.102443	255.2250542
7A	7A:86107221	86.107221	255.3322468
7A	7A:86107876	86.107876	255.3322777
7A	7A:86225181	86.225181	255.3322778
7A	7A:86225570	86.22557	255.3322779
7A	7A:87302843	87.302843	255.332278
7A	7A:87309074	87.309074	255.45659
7A	7A:87328819	87.328819	255.4565901
7A	7A:87329333	87.329333	255.4565902
7A	7A:88322759	88.322759	255.4565903
7A	7A:88827450	88.82745	255.4565904
7A	7A:88827453	88.827453	255.4565906
7A	7A:88944299	88.944299	255.6190092
7A	7A:89072546	89.072546	255.6190093
7A	7A:89074301	89.074301	255.6190094
7A	7A:89590580	89.59058	255.6190095
7A	7A:89591128	89.591128	255.6190096
7A	7A:89591959	89.591959	255.6190097
7A	7A:89648505	89.648505	255.6190098
7A	7A:89809636	89.809636	255.6190099
7A	7A:89827395	89.827395	255.61901
7A	7A:89833306	89.833306	255.6190102
7A	7A:89835714	89.835714	255.8834571
7A	7A:89893149	89.893149	255.8845043
7A	7A:89898956	89.898956	255.8845422
7A	7A:89899799	89.899799	255.8845446
7A	7A:89904423	89.904423	255.8845447
7A	7A:89912527	89.912527	256.1483007
7A	7A:89913064	89.913064	256.1486646
7A	7A:89973428	89.973428	256.3483316
7A	7A:89975484	89.975484	256.3483317
7A	7A:90226149	90.226149	256.5446766
7A	7A:90226495	90.226495	256.5446767
7A	7A:90226496	90.226496	256.5446768
7A	7A:90335150	90.33515	256.7261382
7A	7A:90335355	90.335355	256.7261383
7A	7A:90451979	90.451979	257.4943777
7A	7A:90451980	90.45198	257.4943778
7A	7A:90452921	90.452921	257.4943779
7A	7A:90453101	90.453101	257.494378
7A	7A:90453245	90.453245	257.4943781
7A	7A:90453487	90.453487	257.4943782
7A	7A:90454769	90.454769	257.4943783
7A	7A:90475205	90.475205	257.4943784
7A	7A:90585028	90.585028	257.9698293
7A	7A:90621821	90.621821	257.9698294
7A	7A:90658495	90.658495	257.9698295
7A	7A:91016323	91.016323	257.9698296
7A	7A:91508754	91.508754	258.4476971
7A	7A:91910635	91.910635	258.4476972
7A	7A:91925528	91.925528	258.8115748
7A	7A:91946857	91.946857	258.8115749
7A	7A:91947847	91.947847	258.811575
7A	7A:91957835	91.957835	258.8115751
7A	7A:91959858	91.959858	258.8115752
7A	7A:92839601	92.839601	258.8115753
7A	7A:92841288	92.841288	258.9423842
7A	7A:92886907	92.886907	258.9423843
7A	7A:92887974	92.887974	258.9423844
7A	7A:93035533	93.035533	259.060675
7A	7A:93081324	93.081324	259.0606751
7A	7A:93142594	93.142594	259.0606752
7A	7A:93142718	93.142718	259.0606753
7A	7A:93142745	93.142745	259.0606754
7A	7A:93280008	93.280008	259.0606755
7A	7A:94186459	94.186459	259.0606756
7A	7A:94308381	94.308381	259.1620035
7A	7A:94309010	94.30901	259.1623519
7A	7A:94309464	94.309464	259.162352
7A	7A:94492764	94.492764	259.5929814
7A	7A:94773985	94.773985	259.646162
7A	7A:95122482	95.122482	259.6461621
7A	7A:95122793	95.122793	259.6461622
7A	7A:95801531	95.801531	259.8140635
7A	7A:96089719	96.089719	260.2459422
7A	7A:96203290	96.20329	260.6901132
7A	7A:96533966	96.533966	260.6901133
7A	7A:96553948	96.553948	260.6901134
7A	7A:96555046	96.555046	260.6901135
7A	7A:96562154	96.562154	260.6901136
7A	7A:96815603	96.815603	260.7561982
7A	7A:96817032	96.817032	260.7561983
7A	7A:97267658	97.267658	260.7561984
7A	7A:97579013	97.579013	260.7561985
7A	7A:97883110	97.88311	260.7561986
7A	7A:97883593	97.883593	260.7561987
7A	7A:97895785	97.895785	260.8100476
7A	7A:97910191	97.910191	260.8100477
7A	7A:97911257	97.911257	260.8100478
7A	7A:98101023	98.101023	260.8100479
7A	7A:100180932	100.180932	260.8875377
7A	7A:100556707	100.556707	260.8930797
7A	7A:100716575	100.716575	260.9003187
7A	7A:101219714	101.219714	260.9003188
7A	7A:101297723	101.297723	260.9003189
7A	7A:101298160	101.29816	260.900319
7A	7A:101469658	101.469658	260.9003191
7A	7A:101470673	101.470673	260.9003192
7A	7A:101623466	101.623466	260.9003193
7A	7A:102039150	102.03915	260.9003194
7A	7A:102058800	102.0588	261.0816508
7A	7A:102334884	102.334884	261.0816509
7A	7A:102524482	102.524482	261.081651
7A	7A:102538399	102.538399	261.2335355
7A	7A:102556523	102.556523	261.3869735
7A	7A:103052141	103.052141	261.4168768
7A	7A:104325523	104.325523	261.5882195
7A	7A:104810001	104.810001	261.5882196
7A	7A:105243534	105.243534	261.5882197
7A	7A:105244084	105.244084	261.5882198
7A	7A:105312595	105.312595	261.5882199
7A	7A:105402469	105.402469	261.803493
7A	7A:105624823	105.624823	261.8054742
7A	7A:105766606	105.766606	262.0201423
7A	7A:105879292	105.879292	262.0201424
7A	7A:105879772	105.879772	262.0201425
7A	7A:106411116	106.411116	262.0201426
7A	7A:107336549	107.336549	262.0201427
7A	7A:107337103	107.337103	262.0201428
7A	7A:107337606	107.337606	262.0201429
7A	7A:107550915	107.550915	262.020143
7A	7A:107558136	107.558136	262.0201431
7A	7A:107562081	107.562081	262.0201432
7A	7A:107622256	107.622256	262.0201433
7A	7A:107637292	107.637292	262.0201434
7A	7A:107919242	107.919242	262.5572542
7A	7A:108110684	108.110684	262.5572543
7A	7A:108238095	108.238095	262.6819243
7A	7A:108502887	108.502887	262.6954281
7A	7A:108505164	108.505164	262.6954282
7A	7A:108546628	108.546628	262.6954283
7A	7A:108750009	108.750009	262.8942189
7A	7A:108817465	108.817465	263.3248663
7A	7A:108951216	108.951216	263.7195678
7A	7A:109231764	109.231764	263.8419891
7A	7A:109344554	109.344554	263.8419892
7A	7A:110070652	110.070652	263.8419893
7A	7A:110259933	110.259933	263.8419894
7A	7A:110421138	110.421138	263.8419895
7A	7A:110421181	110.421181	263.8419896
7A	7A:110827032	110.827032	263.8929021
7A	7A:112933900	112.9339	263.996798
7A	7A:112936680	112.93668	263.9967981
7A	7A:112940196	112.940196	264.0990319
7A	7A:112976343	112.976343	264.099032
7A	7A:113484850	113.48485	264.0990321
7A	7A:113485262	113.485262	264.1627172
7A	7A:114347119	114.347119	264.1627173
7A	7A:115206546	115.206546	264.3692037
7A	7A:115372102	115.372102	264.3962766
7A	7A:115372544	115.372544	264.3962767
7A	7A:115804863	115.804863	264.5504207
7A	7A:115805075	115.805075	264.5504208
7A	7A:115807798	115.807798	264.6144845
7A	7A:115865438	115.865438	264.6144846
7A	7A:115865556	115.865556	264.6144847
7A	7A:116003190	116.00319	264.6144848
7A	7A:116003240	116.00324	264.6144849
7A	7A:116004661	116.004661	264.614485
7A	7A:116118841	116.118841	264.712979
7A	7A:116119205	116.119205	264.7129791
7A	7A:116120144	116.120144	264.7129792
7A	7A:116125428	116.125428	264.7129793
7A	7A:116126561	116.126561	264.7129794
7A	7A:116132399	116.132399	264.7129795
7A	7A:116132458	116.132458	264.7129796
7A	7A:116509556	116.509556	264.9677997
7A	7A:116615970	116.61597	265.0777744
7A	7A:116616814	116.616814	265.0777745
7A	7A:116617440	116.61744	265.0777746
7A	7A:116620806	116.620806	265.2072892
7A	7A:116622037	116.622037	265.2222904
7A	7A:116622179	116.622179	265.2222905
7A	7A:116622855	116.622855	265.2222906
7A	7A:116623300	116.6233	265.2222907
7A	7A:116623406	116.623406	265.2224395
7A	7A:116650485	116.650485	265.4250525
7A	7A:116654611	116.654611	265.4250526
7A	7A:116655987	116.655987	265.4251054
7A	7A:116775307	116.775307	265.4580673
7A	7A:116870316	116.870316	265.4856072
7A	7A:116872785	116.872785	265.4856073
7A	7A:117084128	117.084128	265.7295552
7A	7A:117086314	117.086314	265.7295553
7A	7A:117344941	117.344941	265.7295554
7A	7A:117786019	117.786019	265.7295555
7A	7A:117786374	117.786374	265.7295556
7A	7A:117789605	117.789605	265.7295557
7A	7A:118105814	118.105814	265.7295558
7A	7A:118156309	118.156309	265.9346153
7A	7A:118160765	118.160765	265.9346154
7A	7A:118326970	118.32697	265.9346155
7A	7A:118326972	118.326972	265.9346156
7A	7A:118328500	118.3285	265.9346157
7A	7A:118399523	118.399523	265.9798173
7A	7A:118464175	118.464175	266.0629864
7A	7A:118465397	118.465397	266.0629865
7A	7A:118572523	118.572523	266.1913256
7A	7A:118576475	118.576475	266.1913257
7A	7A:119006112	119.006112	266.1913258
7A	7A:119089352	119.089352	266.2210897
7A	7A:119089941	119.089941	266.2210898
7A	7A:119091125	119.091125	266.2210899
7A	7A:119604607	119.604607	266.3622795
7A	7A:119604825	119.604825	266.3622796
7A	7A:119792734	119.792734	266.5160277
7A	7A:119797713	119.797713	266.5160278
7A	7A:119804565	119.804565	266.5160279
7A	7A:120573267	120.573267	266.566964
7A	7A:120585365	120.585365	266.5672659
7A	7A:120971141	120.971141	266.6341777
7A	7A:120977535	120.977535	266.6341778
7A	7A:120978585	120.978585	266.7085177
7A	7A:121397487	121.397487	266.7085178
7A	7A:121858350	121.85835	266.8717962
7A	7A:121868565	121.868565	266.8717963
7A	7A:122162819	122.162819	266.8717964
7A	7A:122181696	122.181696	266.8717965
7A	7A:122192544	122.192544	267.149895
7A	7A:122208350	122.20835	267.1498951
7A	7A:122682246	122.682246	267.1498952
7A	7A:122912769	122.912769	267.1498953
7A	7A:123266875	123.266875	267.1498954
7A	7A:123268295	123.268295	267.2001953
7A	7A:124071815	124.071815	267.2001954
7A	7A:124455807	124.455807	267.2001955
7A	7A:125256439	125.256439	267.2433444
7A	7A:125275956	125.275956	267.2433445
7A	7A:125478369	125.478369	267.5037801
7A	7A:125487527	125.487527	267.5037802
7A	7A:125488204	125.488204	267.5037803
7A	7A:125494081	125.494081	267.5037804
7A	7A:125498828	125.498828	267.5037805
7A	7A:125674827	125.674827	267.5074015
7A	7A:125993212	125.993212	267.614813
7A	7A:125993247	125.993247	267.6148131
7A	7A:125994999	125.994999	267.6148132
7A	7A:126036232	126.036232	267.6898477
7A	7A:126045663	126.045663	267.8664886
7A	7A:126137893	126.137893	267.9965218
7A	7A:126146443	126.146443	267.9965219
7A	7A:126554673	126.554673	267.996522
7A	7A:126575949	126.575949	267.9965221
7A	7A:126592773	126.592773	268.0657645
7A	7A:126775359	126.775359	268.1349362
7A	7A:126777817	126.777817	268.2409389
7A	7A:126859878	126.859878	268.240939
7A	7A:126866059	126.866059	268.3319954
7A	7A:126866166	126.866166	268.3319955
7A	7A:126906721	126.906721	268.5570619
7A	7A:126906723	126.906723	268.557062
7A	7A:126913104	126.913104	268.5570621
7A	7A:126914154	126.914154	268.5570622
7A	7A:126920014	126.920014	268.7520802
7A	7A:126927931	126.927931	268.7520803
7A	7A:126929098	126.929098	268.7520804
7A	7A:126930476	126.930476	268.7520805
7A	7A:126934966	126.934966	268.7520806
7A	7A:126937261	126.937261	268.7520807
7A	7A:126949787	126.949787	268.7520808
7A	7A:126954428	126.954428	268.893751
7A	7A:126957967	126.957967	268.8937511
7A	7A:127041101	127.041101	269.1919147
7A	7A:127041682	127.041682	269.1919148
7A	7A:127051493	127.051493	269.1919149
7A	7A:127075335	127.075335	269.4749107
7A	7A:127370090	127.37009	269.4749108
7A	7A:127572885	127.572885	269.4749109
7A	7A:127578924	127.578924	269.474911
7A	7A:127579466	127.579466	269.4775439
7A	7A:127586244	127.586244	269.7312989
7A	7A:127587532	127.587532	269.731299
7A	7A:127594344	127.594344	269.7312991
7A	7A:127605939	127.605939	269.7312992
7A	7A:127609486	127.609486	269.7312993
7A	7A:127664287	127.664287	270.1515748
7A	7A:127665957	127.665957	270.2561061
7A	7A:127771139	127.771139	270.2561062
7A	7A:127773457	127.773457	270.2561063
7A	7A:127774443	127.774443	270.2561064
7A	7A:127826063	127.826063	270.2561065
7A	7A:127840293	127.840293	270.2561066
7A	7A:127840649	127.840649	270.2561067
7A	7A:127840661	127.840661	270.2561068
7A	7A:127906532	127.906532	270.2561069
7A	7A:127907196	127.907196	270.4285693
7A	7A:127908712	127.908712	270.5689089
7A	7A:127997251	127.997251	270.568909
7A	7A:127997394	127.997394	270.6532985
7A	7A:128151362	128.151362	270.6532986
7A	7A:128154812	128.154812	270.6532987
7A	7A:128779420	128.77942	270.6532988
7A	7A:128779774	128.779774	270.6532989
7A	7A:128900732	128.900732	271.0021035
7A	7A:128910937	128.910937	271.0021036
7A	7A:128914508	128.914508	271.0021037
7A	7A:128915604	128.915604	271.0021038
7A	7A:128915973	128.915973	271.1695487
7A	7A:128917988	128.917988	271.1695993
7A	7A:128917989	128.917989	271.169714
7A	7A:128918728	128.918728	271.1949937
7A	7A:128929277	128.929277	271.3293487
7A	7A:129263207	129.263207	271.3293488
7A	7A:129615354	129.615354	271.4881525
7A	7A:129704401	129.704401	271.4881526
7A	7A:129863787	129.863787	271.4881527
7A	7A:129866506	129.866506	271.4881528
7A	7A:129868373	129.868373	271.4881529
7A	7A:129870291	129.870291	271.488153
7A	7A:129880507	129.880507	271.4881531
7A	7A:129881988	129.881988	271.5510286
7A	7A:130221769	130.221769	271.5510287
7A	7A:131835804	131.835804	271.5510288
7A	7A:131937068	131.937068	271.5510289
7A	7A:133059632	133.059632	271.551029
7A	7A:133624044	133.624044	271.5510291
7A	7A:134015068	134.015068	271.5510292
7A	7A:134028849	134.028849	271.5510293
7A	7A:134479460	134.47946	271.6625327
7A	7A:134515015	134.515015	271.6625328
7A	7A:134622659	134.622659	272.449369
7A	7A:134623045	134.623045	272.4561719
7A	7A:134975868	134.975868	272.7732217
7A	7A:134976520	134.97652	272.7732218
7A	7A:136170564	136.170564	272.7732219
7A	7A:137454102	137.454102	272.773222
7A	7A:137770222	137.770222	272.7732221
7A	7A:137918880	137.91888	272.7732222
7A	7A:138519893	138.519893	273.0580083
7A	7A:138682152	138.682152	273.3410205
7A	7A:139128957	139.128957	273.3410206
7A	7A:139546359	139.546359	273.3410263
7A	7A:140756817	140.756817	273.485022
7A	7A:142648264	142.648264	273.5494995
7A	7A:142652873	142.652873	273.5496741
7A	7A:143037225	143.037225	273.6294333
7A	7A:144128439	144.128439	273.6294334
7A	7A:144695711	144.695711	273.6294335
7A	7A:144696380	144.69638	273.6294336
7A	7A:145463055	145.463055	273.6294337
7A	7A:146676757	146.676757	276.1547636
7A	7A:146679473	146.679473	276.1547637
7A	7A:146682297	146.682297	276.1547638
7A	7A:146949154	146.949154	276.1547639
7A	7A:146976134	146.976134	276.154764
7A	7A:147072058	147.072058	276.1547641
7A	7A:147909228	147.909228	276.1547642
7A	7A:147920516	147.920516	276.1547643
7A	7A:148496464	148.496464	276.2919247
7A	7A:148834403	148.834403	276.2919248
7A	7A:149291552	149.291552	276.2919249
7A	7A:149301651	149.301651	276.291925
7A	7A:149861335	149.861335	276.2919251
7A	7A:149869195	149.869195	276.2919252
7A	7A:150204488	150.204488	276.2919253
7A	7A:150443854	150.443854	276.2919254
7A	7A:150879823	150.879823	276.2919255
7A	7A:150908397	150.908397	276.2919256
7A	7A:150910158	150.910158	276.2919257
7A	7A:152506196	152.506196	276.2919258
7A	7A:152833943	152.833943	276.2919259
7A	7A:154061074	154.061074	276.291926
7A	7A:154064247	154.064247	276.2919261
7A	7A:155307573	155.307573	276.2919262
7A	7A:155653394	155.653394	276.2919263
7A	7A:156110785	156.110785	276.2919264
7A	7A:157007398	157.007398	276.5092421
7A	7A:157169186	157.169186	276.5092422
7A	7A:157402803	157.402803	276.5092423
7A	7A:158659321	158.659321	276.5092424
7A	7A:158671147	158.671147	276.5092425
7A	7A:159475898	159.475898	276.5092426
7A	7A:159559808	159.559808	276.5092427
7A	7A:159732500	159.7325	276.942104
7A	7A:160991983	160.991983	276.9421041
7A	7A:161280329	161.280329	276.9421042
7A	7A:161649590	161.64959	277.0078251
7A	7A:161995386	161.995386	277.0078252
7A	7A:162455218	162.455218	277.0078253
7A	7A:162514217	162.514217	277.0078254
7A	7A:162530674	162.530674	277.0078255
7A	7A:162537741	162.537741	277.0078256
7A	7A:162537822	162.537822	277.0078257
7A	7A:162598628	162.598628	277.3150384
7A	7A:162774334	162.774334	277.61933
7A	7A:162779167	162.779167	277.6193301
7A	7A:162914056	162.914056	277.6193302
7A	7A:162914527	162.914527	277.6193303
7A	7A:163154876	163.154876	277.81218
7A	7A:163155286	163.155286	277.8121801
7A	7A:163155899	163.155899	277.8121802
7A	7A:163157290	163.15729	277.8121803
7A	7A:163361929	163.361929	277.8121804
7A	7A:163781289	163.781289	277.8121805
7A	7A:163917643	163.917643	277.8121806
7A	7A:163927507	163.927507	277.8121807
7A	7A:165902018	165.902018	277.8121808
7A	7A:165902501	165.902501	277.8121809
7A	7A:165937883	165.937883	277.812181
7A	7A:166746438	166.746438	277.8654377
7A	7A:167261722	167.261722	277.8992902
7A	7A:167271145	167.271145	277.8992903
7A	7A:167905771	167.905771	277.8992904
7A	7A:167906445	167.906445	277.8992905
7A	7A:167946639	167.946639	277.8992906
7A	7A:168810478	168.810478	277.8992907
7A	7A:169027278	169.027278	277.8992908
7A	7A:169958600	169.9586	278.0005517
7A	7A:170877515	170.877515	278.0005518
7A	7A:170877589	170.877589	278.0005519
7A	7A:171273594	171.273594	278.000552
7A	7A:171285108	171.285108	278.4676955
7A	7A:171430665	171.430665	278.93676
7A	7A:173056118	173.056118	279.674937
7A	7A:173265742	173.265742	279.9926242
7A	7A:173637725	173.637725	279.9926243
7A	7A:173701527	173.701527	279.9926244
7A	7A:173705220	173.70522	279.9926245
7A	7A:173709011	173.709011	280.0538998
7A	7A:173726366	173.726366	280.0538999
7A	7A:174217374	174.217374	280.0539
7A	7A:174837332	174.837332	280.0539001
7A	7A:174837673	174.837673	280.0539002
7A	7A:175847314	175.847314	280.1760766
7A	7A:176262223	176.262223	280.2283355
7A	7A:176273137	176.273137	280.2283356
7A	7A:176286494	176.286494	280.2283357
7A	7A:176286694	176.286694	280.2283358
7A	7A:176989572	176.989572	280.2283359
7A	7A:177999871	177.999871	280.228336
7A	7A:178000333	178.000333	280.2283361
7A	7A:180380578	180.380578	280.3845422
7A	7A:181050644	181.050644	280.3845423
7A	7A:181051405	181.051405	280.3845424
7A	7A:182021661	182.021661	280.3845425
7A	7A:182611437	182.611437	280.3845426
7A	7A:182612744	182.612744	280.3845427
7A	7A:183487253	183.487253	280.4279669
7A	7A:183644701	183.644701	280.427967
7A	7A:183917442	183.917442	280.4279671
7A	7A:184652088	184.652088	280.4279672
7A	7A:184971061	184.971061	280.4279673
7A	7A:185637708	185.637708	280.4279674
7A	7A:185647768	185.647768	280.4279675
7A	7A:186542929	186.542929	280.4279676
7A	7A:187024699	187.024699	280.4279677
7A	7A:188024032	188.024032	280.4279678
7A	7A:189435678	189.435678	280.6232047
7A	7A:190022472	190.022472	280.6232048
7A	7A:191170201	191.170201	280.6232049
7A	7A:191824962	191.824962	280.623205
7A	7A:192449848	192.449848	280.6232051
7A	7A:192623871	192.623871	280.6232052
7A	7A:192891425	192.891425	280.8186252
7A	7A:192892011	192.892011	280.8186253
7A	7A:193377505	193.377505	280.8186254
7A	7A:193382003	193.382003	280.8186255
7A	7A:193591948	193.591948	280.8186256
7A	7A:193617034	193.617034	280.8186257
7A	7A:194559458	194.559458	280.867273
7A	7A:194789708	194.789708	280.8672731
7A	7A:194809710	194.80971	280.8672732
7A	7A:194810469	194.810469	280.8673475
7A	7A:195192913	195.192913	281.1453342
7A	7A:195199984	195.199984	281.1453343
7A	7A:195413692	195.413692	281.1453344
7A	7A:195839617	195.839617	281.1453345
7A	7A:196513213	196.513213	281.2953949
7A	7A:197288557	197.288557	281.295395
7A	7A:198007696	198.007696	281.2953951
7A	7A:198660890	198.66089	281.2953952
7A	7A:198786971	198.786971	281.3501736
7A	7A:198804674	198.804674	281.3502491
7A	7A:199278518	199.278518	281.3502492
7A	7A:199279084	199.279084	281.3502493
7A	7A:199280146	199.280146	281.3502494
7A	7A:199317407	199.317407	281.3502495
7A	7A:200040796	200.040796	281.4002681
7A	7A:200627351	200.627351	281.5575369
7A	7A:201547724	201.547724	281.557537
7A	7A:202364730	202.36473	281.5575371
7A	7A:202517512	202.517512	281.5575372
7A	7A:202719814	202.719814	281.6394106
7A	7A:202980368	202.980368	281.6394107
7A	7A:202989985	202.989985	281.6394108
7A	7A:203016052	203.016052	281.6394109
7A	7A:203962697	203.962697	281.639411
7A	7A:204178559	204.178559	281.6938788
7A	7A:205454268	205.454268	281.8310305
7A	7A:205454362	205.454362	281.8310306
7A	7A:205487705	205.487705	281.8310307
7A	7A:205998874	205.998874	281.8310308
7A	7A:206005688	206.005688	281.8310309
7A	7A:206710994	206.710994	281.831031
7A	7A:206920716	206.920716	282.5395779
7A	7A:206924355	206.924355	282.539578
7A	7A:206936003	206.936003	282.6103262
7A	7A:206944315	206.944315	282.6103263
7A	7A:206944796	206.944796	282.6103264
7A	7A:206950054	206.950054	282.6103265
7A	7A:206964237	206.964237	282.6103266
7A	7A:206972412	206.972412	282.6103267
7A	7A:207881704	207.881704	282.6103268
7A	7A:207903221	207.903221	282.6103269
7A	7A:208524898	208.524898	282.610327
7A	7A:210862491	210.862491	282.8261844
7A	7A:211210673	211.210673	283.2515136
7A	7A:211211299	211.211299	283.2515137
7A	7A:211409814	211.409814	283.3012361
7A	7A:211806589	211.806589	283.931397
7A	7A:213102543	213.102543	284.0861326
7A	7A:213818772	213.818772	284.086134
7A	7A:213822050	213.82205	284.2134229
7A	7A:214321018	214.321018	284.213423
7A	7A:214435238	214.435238	284.2718602
7A	7A:214436983	214.436983	284.2718603
7A	7A:214857512	214.857512	284.2972828
7A	7A:216342714	216.342714	284.327641
7A	7A:216343147	216.343147	284.3276411
7A	7A:216734331	216.734331	284.3276412
7A	7A:216823923	216.823923	284.3276413
7A	7A:216824805	216.824805	284.3276414
7A	7A:217517645	217.517645	284.3276415
7A	7A:218259125	218.259125	284.3276416
7A	7A:219394746	219.394746	284.3941701
7A	7A:220098416	220.098416	284.3941702
7A	7A:222290532	222.290532	284.3941703
7A	7A:222640135	222.640135	284.3941704
7A	7A:222640275	222.640275	284.5165451
7A	7A:223522462	223.522462	284.5165452
7A	7A:224316699	224.316699	284.6517399
7A	7A:224320290	224.32029	284.65174
7A	7A:224323049	224.323049	284.6517401
7A	7A:224985786	224.985786	284.6517402
7A	7A:225354800	225.3548	284.8778965
7A	7A:226756166	226.756166	284.8778966
7A	7A:228264419	228.264419	284.8778967
7A	7A:229029306	229.029306	284.8778968
7A	7A:230304802	230.304802	284.9268163
7A	7A:230563890	230.56389	284.9757695
7A	7A:231080220	231.08022	284.9757696
7A	7A:231081384	231.081384	284.9757697
7A	7A:231542434	231.542434	284.9757698
7A	7A:231542975	231.542975	284.9757699
7A	7A:232278528	232.278528	285.0388222
7A	7A:232598160	232.59816	285.2072268
7A	7A:233304689	233.304689	285.2072269
7A	7A:233336186	233.336186	285.207227
7A	7A:234350830	234.35083	285.2072271
7A	7A:235470904	235.470904	285.2823305
7A	7A:235472074	235.472074	285.2905187
7A	7A:236611456	236.611456	285.2905188
7A	7A:237382576	237.382576	285.2905189
7A	7A:237508534	237.508534	285.290519
7A	7A:237940858	237.940858	285.2905191
7A	7A:237949518	237.949518	285.3871854
7A	7A:237957211	237.957211	285.3871855
7A	7A:237957947	237.957947	285.4838408
7A	7A:238821705	238.821705	285.4838409
7A	7A:238834023	238.834023	285.483841
7A	7A:239544646	239.544646	285.4838411
7A	7A:241802166	241.802166	285.6744026
7A	7A:242949551	242.949551	285.9075463
7A	7A:242949770	242.94977	285.9075464
7A	7A:243854001	243.854001	286.5576249
7A	7A:244500003	244.500003	286.7328906
7A	7A:244500026	244.500026	286.7328907
7A	7A:245468859	245.468859	286.7328908
7A	7A:245468908	245.468908	286.7328909
7A	7A:245827528	245.827528	286.732891
7A	7A:245828314	245.828314	286.7328911
7A	7A:245828341	245.828341	286.7328912
7A	7A:245934987	245.934987	286.736653
7A	7A:245945308	245.945308	286.7373476
7A	7A:245979357	245.979357	286.8741439
7A	7A:249597841	249.597841	287.0057326
7A	7A:251147352	251.147352	287.0057327
7A	7A:251751514	251.751514	287.0057328
7A	7A:251834877	251.834877	287.0057329
7A	7A:251837947	251.837947	287.005733
7A	7A:252195232	252.195232	287.0057331
7A	7A:252713565	252.713565	287.0057332
7A	7A:252715842	252.715842	287.0057333
7A	7A:254417783	254.417783	287.0057334
7A	7A:255582321	255.582321	287.0057335
7A	7A:257147441	257.147441	287.0057336
7A	7A:258367708	258.367708	287.0057337
7A	7A:259575708	259.575708	287.0057338
7A	7A:260031856	260.031856	287.0057339
7A	7A:261225798	261.225798	287.005734
7A	7A:263721748	263.721748	287.0057341
7A	7A:264050602	264.050602	287.0057342
7A	7A:264053698	264.053698	287.0057343
7A	7A:264334567	264.334567	287.0057344
7A	7A:264846597	264.846597	287.0057345
7A	7A:265926073	265.926073	287.1483185
7A	7A:268856479	268.856479	287.1483186
7A	7A:268863385	268.863385	287.1483187
7A	7A:269284298	269.284298	287.1483188
7A	7A:269285121	269.285121	287.22016
7A	7A:269964319	269.964319	287.2201601
7A	7A:270041339	270.041339	287.2201602
7A	7A:270041376	270.041376	287.2201603
7A	7A:270042587	270.042587	287.2201604
7A	7A:270281354	270.281354	287.3643218
7A	7A:270755461	270.755461	287.3643219
7A	7A:270757697	270.757697	287.364322
7A	7A:270763941	270.763941	287.3643221
7A	7A:270766953	270.766953	287.3643222
7A	7A:270972655	270.972655	287.5209743
7A	7A:271801262	271.801262	287.6310743
7A	7A:272337099	272.337099	287.7325026
7A	7A:273000133	273.000133	287.7325027
7A	7A:273008991	273.008991	287.7325028
7A	7A:273010261	273.010261	287.7325029
7A	7A:274321737	274.321737	287.8054172
7A	7A:274662986	274.662986	287.8054173
7A	7A:275971976	275.971976	287.8054174
7A	7A:277731392	277.731392	287.8054175
7A	7A:277733070	277.73307	287.8054176
7A	7A:277733976	277.733976	287.8054177
7A	7A:278454546	278.454546	287.8054178
7A	7A:281378484	281.378484	287.9014276
7A	7A:283139766	283.139766	287.9014277
7A	7A:285054691	285.054691	287.9014278
7A	7A:285170458	285.170458	287.9014279
7A	7A:285423998	285.423998	287.901428
7A	7A:285426180	285.42618	287.9014281
7A	7A:285428830	285.42883	288.1176985
7A	7A:285431692	285.431692	288.1496644
7A	7A:286030293	286.030293	288.1496645
7A	7A:286031333	286.031333	288.1496646
7A	7A:286533172	286.533172	288.1496647
7A	7A:287237717	287.237717	288.2005006
7A	7A:287253548	287.253548	288.2037613
7A	7A:287255399	287.255399	288.2048092
7A	7A:287255526	287.255526	288.2048093
7A	7A:287470901	287.470901	288.3155215
7A	7A:287471208	287.471208	288.3155216
7A	7A:287500478	287.500478	288.3708069
7A	7A:287521024	287.521024	288.3708305
7A	7A:287525043	287.525043	288.3708306
7A	7A:287666646	287.666646	288.3708307
7A	7A:288068960	288.06896	288.3809672
7A	7A:288875864	288.875864	288.4280583
7A	7A:288929646	288.929646	288.4392193
7A	7A:289162274	289.162274	288.4804872
7A	7A:290277065	290.277065	288.4804873
7A	7A:290282588	290.282588	288.4804874
7A	7A:290616460	290.61646	288.4804875
7A	7A:290915554	290.915554	288.4804876
7A	7A:290930485	290.930485	288.4804877
7A	7A:291597382	291.597382	288.5474793
7A	7A:291812453	291.812453	288.5714744
7A	7A:292781018	292.781018	288.5714745
7A	7A:292782589	292.782589	288.5714746
7A	7A:295210910	295.21091	288.6552126
7A	7A:299415406	299.415406	288.7454263
7A	7A:299434746	299.434746	288.7455851
7A	7A:299587576	299.587576	288.7469504
7A	7A:299587763	299.587763	288.7469521
7A	7A:305708455	305.708455	288.8311264
7A	7A:307378160	307.37816	288.8311265
7A	7A:309381677	309.381677	288.8311266
7A	7A:310587459	310.587459	288.9176728
7A	7A:311239368	311.239368	288.9176738
7A	7A:311294291	311.294291	288.9176739
7A	7A:311914360	311.91436	288.917674
7A	7A:315284063	315.284063	288.9176741
7A	7A:315291157	315.291157	288.9176742
7A	7A:316014089	316.014089	288.9176743
7A	7A:317898398	317.898398	289.0055238
7A	7A:320508218	320.508218	289.0055239
7A	7A:320966259	320.966259	289.0489012
7A	7A:324923164	324.923164	289.0494252
7A	7A:324923748	324.923748	289.0494253
7A	7A:326046453	326.046453	289.0494254
7A	7A:327911812	327.911812	289.0494255
7A	7A:328074598	328.074598	289.0930233
7A	7A:328075010	328.07501	289.0930398
7A	7A:328987013	328.987013	289.1364966
7A	7A:330433014	330.433014	289.1364967
7A	7A:332432179	332.432179	289.1364968
7A	7A:332594638	332.594638	289.1364969
7A	7A:339514093	339.514093	289.136497
7A	7A:339516254	339.516254	289.1364971
7A	7A:342804540	342.80454	289.2135186
7A	7A:342806717	342.806717	289.2135187
7A	7A:348204969	348.204969	289.2135188
7A	7A:350428914	350.428914	289.2438421
7A	7A:350443308	350.443308	289.2438422
7A	7A:352195495	352.195495	289.3379536
7A	7A:353235743	353.235743	289.3379537
7A	7A:355691124	355.691124	289.3379538
7A	7A:363998794	363.998794	289.3379539
7A	7A:364000641	364.000641	289.337954
7A	7A:365085552	365.085552	289.3379541
7A	7A:365092620	365.09262	289.3379542
7A	7A:373857748	373.857748	289.4860521
7A	7A:374551255	374.551255	289.489479
7A	7A:375884327	375.884327	289.4894791
7A	7A:377636135	377.636135	289.540086
7A	7A:379922656	379.922656	289.5400861
7A	7A:380894172	380.894172	289.5558105
7A	7A:383186570	383.18657	289.5907333
7A	7A:383445057	383.445057	289.5907334
7A	7A:385430704	385.430704	289.627527
7A	7A:386354951	386.354951	289.6413654
7A	7A:386359534	386.359534	289.6413655
7A	7A:394837056	394.837056	289.6918739
7A	7A:395514111	395.514111	289.691874
7A	7A:401613502	401.613502	289.6918741
7A	7A:403177117	403.177117	289.6918742
7A	7A:403199720	403.19972	289.6918743
7A	7A:403930530	403.93053	289.6918744
7A	7A:403932283	403.932283	289.6918745
7A	7A:404468457	404.468457	289.6918746
7A	7A:409255866	409.255866	289.6918747
7A	7A:409876660	409.87666	289.6918748
7A	7A:415924462	415.924462	289.6918749
7A	7A:420839068	420.839068	289.691875
7A	7A:422836088	422.836088	289.6918751
7A	7A:424533210	424.53321	289.6918752
7A	7A:426796614	426.796614	289.7577015
7A	7A:427621482	427.621482	289.780107
7A	7A:428819080	428.81908	289.7801071
7A	7A:430489375	430.489375	289.7801072
7A	7A:431986524	431.986524	289.8446921
7A	7A:432685675	432.685675	289.8446922
7A	7A:433416719	433.416719	289.9092136
7A	7A:434741562	434.741562	289.9092137
7A	7A:434744796	434.744796	289.9092138
7A	7A:435826787	435.826787	289.9566188
7A	7A:437050899	437.050899	290.0119301
7A	7A:437081142	437.081142	290.0119302
7A	7A:437409900	437.4099	290.0316393
7A	7A:438166877	438.166877	290.0829778
7A	7A:439031491	439.031491	290.0829779
7A	7A:439575432	439.575432	290.1334148
7A	7A:439812429	439.812429	290.1334149
7A	7A:440352222	440.352222	290.133415
7A	7A:441745468	441.745468	290.1334151
7A	7A:441996459	441.996459	290.1334152
7A	7A:442981405	442.981405	290.1705323
7A	7A:444796105	444.796105	290.1705324
7A	7A:444987947	444.987947	290.1705325
7A	7A:445211086	445.211086	290.1705326
7A	7A:445211550	445.21155	290.1705327
7A	7A:445480159	445.480159	290.2119219
7A	7A:445481374	445.481374	290.3139268
7A	7A:445629446	445.629446	290.3139269
7A	7A:446320392	446.320392	290.313927
7A	7A:446325786	446.325786	290.4629569
7A	7A:446359242	446.359242	290.462957
7A	7A:447493417	447.493417	290.4629571
7A	7A:448093752	448.093752	290.5287932
7A	7A:448099284	448.099284	290.5287933
7A	7A:448268182	448.268182	290.5287934
7A	7A:448472058	448.472058	290.5944678
7A	7A:448472485	448.472485	290.5944679
7A	7A:448479272	448.479272	290.6602099
7A	7A:448487208	448.487208	290.7259583
7A	7A:448726543	448.726543	290.7259584
7A	7A:448729615	448.729615	290.7259585
7A	7A:449335111	449.335111	290.7951061
7A	7A:449639314	449.639314	290.8643707
7A	7A:449641950	449.64195	290.8643708
7A	7A:451515714	451.515714	290.8643709
7A	7A:451515739	451.515739	290.8643718
7A	7A:452377708	452.377708	290.9950636
7A	7A:452378298	452.378298	290.9950925
7A	7A:452748128	452.748128	291.1257409
7A	7A:452758021	452.758021	291.125741
7A	7A:455393948	455.393948	291.1257411
7A	7A:457568506	457.568506	291.1257412
7A	7A:458735262	458.735262	291.1257413
7A	7A:458737662	458.737662	291.1257414
7A	7A:459206805	459.206805	291.1257415
7A	7A:459212786	459.212786	291.1257416
7A	7A:459519908	459.519908	291.1257417
7A	7A:462448576	462.448576	291.2878697
7A	7A:462985883	462.985883	291.3926944
7A	7A:463758089	463.758089	291.4493409
7A	7A:464266852	464.266852	291.449341
7A	7A:465765926	465.765926	291.4493411
7A	7A:466241839	466.241839	291.4493412
7A	7A:468299721	468.299721	291.4493413
7A	7A:468466779	468.466779	291.4493414
7A	7A:470883954	470.883954	291.5835787
7A	7A:471818257	471.818257	291.5835788
7A	7A:473921046	473.921046	291.6738196
7A	7A:474279252	474.279252	291.6738197
7A	7A:474283642	474.283642	291.6738198
7A	7A:474292948	474.292948	291.6738199
7A	7A:474299783	474.299783	291.7936055
7A	7A:474299808	474.299808	291.7936056
7A	7A:474518500	474.5185	291.7936057
7A	7A:474735708	474.735708	291.7936058
7A	7A:474736085	474.736085	292.0812556
7A	7A:476911726	476.911726	292.0812557
7A	7A:476930858	476.930858	292.0812558
7A	7A:476932371	476.932371	292.0812559
7A	7A:477022806	477.022806	292.2576553
7A	7A:478096579	478.096579	292.2576554
7A	7A:478098219	478.098219	292.2576555
7A	7A:478502565	478.502565	292.2576556
7A	7A:479342151	479.342151	292.2576557
7A	7A:479842794	479.842794	292.2576558
7A	7A:482220099	482.220099	292.3455408
7A	7A:482326753	482.326753	292.3455409
7A	7A:483750696	483.750696	292.345541
7A	7A:483756281	483.756281	292.3455411
7A	7A:483966385	483.966385	292.3455412
7A	7A:483969820	483.96982	292.3455413
7A	7A:484547648	484.547648	292.4795488
7A	7A:484547970	484.54797	292.4795489
7A	7A:484603536	484.603536	292.479549
7A	7A:485195380	485.19538	292.5521137
7A	7A:485201533	485.201533	292.6063357
7A	7A:485202907	485.202907	292.6063358
7A	7A:485498454	485.498454	292.6697267
7A	7A:485498850	485.49885	292.6697268
7A	7A:485689369	485.689369	292.6697269
7A	7A:485742039	485.742039	292.669727
7A	7A:486096306	486.096306	292.6697271
7A	7A:486141862	486.141862	292.8699454
7A	7A:486150292	486.150292	292.8699455
7A	7A:486173211	486.173211	293.0860533
7A	7A:486173513	486.173513	293.0860534
7A	7A:486238203	486.238203	293.2096425
7A	7A:486649180	486.64918	293.2096426
7A	7A:486696233	486.696233	293.2096427
7A	7A:486696303	486.696303	293.2096428
7A	7A:486696315	486.696315	293.2096429
7A	7A:486697784	486.697784	293.3199122
7A	7A:486700824	486.700824	293.4165395
7A	7A:486701923	486.701923	293.4165396
7A	7A:486705545	486.705545	293.4165397
7A	7A:486927853	486.927853	293.4165398
7A	7A:487247199	487.247199	293.4165399
7A	7A:487248162	487.248162	293.41654
7A	7A:487252811	487.252811	293.4674601
7A	7A:487259135	487.259135	293.4674602
7A	7A:487477369	487.477369	293.4674603
7A	7A:487623692	487.623692	293.4674604
7A	7A:487704529	487.704529	293.4674605
7A	7A:487750434	487.750434	293.4674606
7A	7A:488150841	488.150841	293.4674607
7A	7A:488156798	488.156798	293.4674608
7A	7A:488490934	488.490934	293.4674609
7A	7A:490119012	490.119012	293.467461
7A	7A:490164567	490.164567	293.4690192
7A	7A:490831421	490.831421	293.6404179
7A	7A:490966321	490.966321	293.640418
7A	7A:490966816	490.966816	293.6404181
7A	7A:491259148	491.259148	293.6404182
7A	7A:491259555	491.259555	293.6404183
7A	7A:491261927	491.261927	293.6882246
7A	7A:491327909	491.327909	293.6882247
7A	7A:491570196	491.570196	293.7359631
7A	7A:492238251	492.238251	293.7359632
7A	7A:492244588	492.244588	293.8480097
7A	7A:492782982	492.782982	293.8835366
7A	7A:492818729	492.818729	293.9644946
7A	7A:493096009	493.096009	294.0659294
7A	7A:493096755	493.096755	294.0659295
7A	7A:493634324	493.634324	294.1198304
7A	7A:493672462	493.672462	294.1198305
7A	7A:493674225	493.674225	294.2102418
7A	7A:493703452	493.703452	294.2102419
7A	7A:493711397	493.711397	294.210242
7A	7A:495535484	495.535484	294.2102421
7A	7A:495536871	495.536871	294.2496309
7A	7A:495542528	495.542528	294.249631
7A	7A:495554382	495.554382	294.2496311
7A	7A:495557542	495.557542	294.3262184
7A	7A:495581342	495.581342	294.3262185
7A	7A:495582852	495.582852	294.3262186
7A	7A:496035525	496.035525	294.4087615
7A	7A:496770741	496.770741	294.4087616
7A	7A:496967048	496.967048	294.4087617
7A	7A:497723083	497.723083	294.4087618
7A	7A:497734912	497.734912	294.4087619
7A	7A:497737765	497.737765	294.7736133
7A	7A:497738399	497.738399	294.7736134
7A	7A:497774470	497.77447	294.7736135
7A	7A:497775136	497.775136	294.7736136
7A	7A:497818342	497.818342	294.7736137
7A	7A:497858733	497.858733	294.7736138
7A	7A:498231671	498.231671	294.7736139
7A	7A:498589269	498.589269	294.8167895
7A	7A:498589316	498.589316	294.8167896
7A	7A:498604480	498.60448	294.8167897
7A	7A:498605441	498.605441	294.8612588
7A	7A:498933603	498.933603	294.9510679
7A	7A:498946953	498.946953	294.951068
7A	7A:498947061	498.947061	295.0009244
7A	7A:499951141	499.951141	295.0009245
7A	7A:499951626	499.951626	295.1088706
7A	7A:500131007	500.131007	295.1655107
7A	7A:500131224	500.131224	295.1655108
7A	7A:500179401	500.179401	295.1655109
7A	7A:500324968	500.324968	295.165511
7A	7A:500566893	500.566893	295.2595929
7A	7A:501054873	501.054873	295.259593
7A	7A:501054903	501.054903	295.2595931
7A	7A:501064531	501.064531	295.2595932
7A	7A:501072895	501.072895	295.2595933
7A	7A:501588246	501.588246	295.3490528
7A	7A:501589601	501.589601	295.3490529
7A	7A:501589792	501.589792	295.349053
7A	7A:501595179	501.595179	295.3490531
7A	7A:502253625	502.253625	295.5646487
7A	7A:502254470	502.25447	295.5728612
7A	7A:502256569	502.256569	295.5728613
7A	7A:502256677	502.256677	295.5728614
7A	7A:502384524	502.384524	295.6154793
7A	7A:502384778	502.384778	295.6154794
7A	7A:502752353	502.752353	295.6154795
7A	7A:503432527	503.432527	295.6154796
7A	7A:503859548	503.859548	295.7028985
7A	7A:504206827	504.206827	295.7028986
7A	7A:504218419	504.218419	295.7028987
7A	7A:505026062	505.026062	295.7028988
7A	7A:506138683	506.138683	295.7028989
7A	7A:506154922	506.154922	295.7460198
7A	7A:506487436	506.487436	295.7460199
7A	7A:506853666	506.853666	295.74602
7A	7A:506871076	506.871076	295.833356
7A	7A:507015213	507.015213	295.8333561
7A	7A:507022369	507.022369	295.9216926
7A	7A:507879896	507.879896	295.9216927
7A	7A:507881205	507.881205	295.9216928
7A	7A:508610479	508.610479	295.9216929
7A	7A:508651343	508.651343	295.921693
7A	7A:508842270	508.84227	295.9216931
7A	7A:509213241	509.213241	296.025547
7A	7A:509215718	509.215718	296.0255471
7A	7A:509216981	509.216981	296.0255472
7A	7A:509476681	509.476681	296.0255473
7A	7A:509484174	509.484174	296.0255474
7A	7A:509485041	509.485041	296.0255475
7A	7A:509525862	509.525862	296.2178911
7A	7A:509759989	509.759989	296.2178912
7A	7A:509760185	509.760185	296.2178913
7A	7A:510375776	510.375776	296.3517872
7A	7A:510469441	510.469441	296.3517883
7A	7A:510496413	510.496413	296.4269033
7A	7A:510550306	510.550306	296.4938255
7A	7A:510550386	510.550386	296.4938256
7A	7A:510731872	510.731872	296.4938257
7A	7A:510732541	510.732541	296.4938258
7A	7A:510733463	510.733463	296.5480055
7A	7A:510827560	510.82756	296.595637
7A	7A:511010244	511.010244	296.6449368
7A	7A:511404836	511.404836	296.7421312
7A	7A:511406585	511.406585	296.7421313
7A	7A:511494738	511.494738	296.7421314
7A	7A:511495290	511.49529	296.8860604
7A	7A:511497013	511.497013	296.8860605
7A	7A:511497769	511.497769	296.8860606
7A	7A:511498863	511.498863	296.8860607
7A	7A:511499410	511.49941	296.8872609
7A	7A:511499464	511.499464	296.8873629
7A	7A:511518575	511.518575	296.9293181
7A	7A:511519080	511.51908	296.9293182
7A	7A:511519270	511.51927	297.0453556
7A	7A:511519311	511.519311	297.0453557
7A	7A:511520220	511.52022	297.0453558
7A	7A:511520352	511.520352	297.0453559
7A	7A:511520543	511.520543	297.1140694
7A	7A:511520704	511.520704	297.1140695
7A	7A:511544079	511.544079	297.1996747
7A	7A:511544140	511.54414	297.1996748
7A	7A:511546538	511.546538	297.1996749
7A	7A:511925112	511.925112	297.199675
7A	7A:511928677	511.928677	297.1996751
7A	7A:511951101	511.951101	297.1996752
7A	7A:511951343	511.951343	297.2451362
7A	7A:511952232	511.952232	297.282364
7A	7A:512169637	512.169637	297.2823641
7A	7A:512169667	512.169667	297.2823642
7A	7A:512170265	512.170265	297.3637804
7A	7A:512170461	512.170461	297.3637805
7A	7A:512334523	512.334523	297.3637806
7A	7A:512338524	512.338524	297.3637807
7A	7A:512443336	512.443336	297.4958755
7A	7A:512444231	512.444231	297.4958756
7A	7A:512758648	512.758648	297.4958757
7A	7A:512758723	512.758723	297.4958758
7A	7A:512894153	512.894153	297.5402548
7A	7A:512894559	512.894559	297.5625628
7A	7A:512895619	512.895619	297.6290792
7A	7A:513413851	513.413851	297.6290793
7A	7A:513417970	513.41797	297.6290794
7A	7A:513984212	513.984212	297.6290795
7A	7A:514015994	514.015994	297.6290796
7A	7A:514018674	514.018674	297.7207754
7A	7A:514019238	514.019238	297.72427
7A	7A:514019337	514.019337	297.7242701
7A	7A:514435814	514.435814	297.7242702
7A	7A:514660067	514.660067	297.8495921
7A	7A:514702251	514.702251	297.8495922
7A	7A:514722649	514.722649	297.9851613
7A	7A:514723320	514.72332	297.9851614
7A	7A:514724718	514.724718	297.9851615
7A	7A:514726056	514.726056	297.9851616
7A	7A:514726409	514.726409	297.9851617
7A	7A:514825294	514.825294	298.1670791
7A	7A:514826833	514.826833	298.1670792
7A	7A:514827310	514.82731	298.2825163
7A	7A:514829500	514.8295	298.5326356
7A	7A:514829980	514.82998	298.5326357
7A	7A:514830068	514.830068	298.5326358
7A	7A:514830279	514.830279	298.6369018
7A	7A:514925974	514.925974	298.6369019
7A	7A:514926712	514.926712	298.7642839
7A	7A:515000908	515.000908	298.764284
7A	7A:515000946	515.000946	298.7642841
7A	7A:515035237	515.035237	298.7642842
7A	7A:515199390	515.19939	298.7642843
7A	7A:516106537	516.106537	298.9215454
7A	7A:516107970	516.10797	298.9264656
7A	7A:516140243	516.140243	299.2211717
7A	7A:516141329	516.141329	299.2211718
7A	7A:516497163	516.497163	299.2211719
7A	7A:516509965	516.509965	299.221172
7A	7A:516510878	516.510878	299.2211721
7A	7A:516511436	516.511436	299.3875587
7A	7A:516514681	516.514681	299.3875588
7A	7A:516878540	516.87854	299.3875589
7A	7A:516878626	516.878626	299.5915013
7A	7A:516880011	516.880011	299.5915014
7A	7A:516999691	516.999691	299.5915015
7A	7A:517580872	517.580872	299.8689856
7A	7A:517582210	517.58221	299.8689857
7A	7A:518525155	518.525155	299.8689858
7A	7A:518692271	518.692271	300.0928822
7A	7A:518750492	518.750492	300.0928823
7A	7A:518750859	518.750859	300.0928824
7A	7A:518751000	518.751	300.0934947
7A	7A:518807423	518.807423	300.2293563
7A	7A:518808901	518.808901	300.2308353
7A	7A:518809326	518.809326	300.5126881
7A	7A:519093233	519.093233	300.5126882
7A	7A:519130589	519.130589	300.5126883
7A	7A:519169505	519.169505	300.6529193
7A	7A:519171191	519.171191	300.6529194
7A	7A:519174924	519.174924	300.6529195
7A	7A:519175402	519.175402	300.6529196
7A	7A:519556724	519.556724	300.6529197
7A	7A:519674094	519.674094	300.8888955
7A	7A:520831271	520.831271	301.1219544
7A	7A:520874436	520.874436	301.1219545
7A	7A:520904277	520.904277	301.1219546
7A	7A:521799471	521.799471	301.1219547
7A	7A:521897759	521.897759	301.1219548
7A	7A:522016617	522.016617	301.2281456
7A	7A:522017605	522.017605	301.2281457
7A	7A:523942782	523.942782	301.2647617
7A	7A:526981369	526.981369	301.3335218
7A	7A:531730816	531.730816	301.3335219
7A	7A:532463743	532.463743	301.333522
7A	7A:533578097	533.578097	301.3335221
7A	7A:533597643	533.597643	301.3335222
7A	7A:533601398	533.601398	301.3335223
7A	7A:533895709	533.895709	301.3335224
7A	7A:533896573	533.896573	301.4389456
7A	7A:533994444	533.994444	301.4389457
7A	7A:535902387	535.902387	301.4389458
7A	7A:536497099	536.497099	301.4389459
7A	7A:537060085	537.060085	301.438946
7A	7A:537061118	537.061118	301.4389461
7A	7A:537062812	537.062812	301.4389543
7A	7A:537663224	537.663224	301.7122999
7A	7A:538150421	538.150421	301.7123
7A	7A:538343478	538.343478	301.7645072
7A	7A:538691409	538.691409	301.8587773
7A	7A:538781892	538.781892	302.4302547
7A	7A:538782729	538.782729	302.4302548
7A	7A:538802368	538.802368	302.6003659
7A	7A:538808759	538.808759	302.600366
7A	7A:538809116	538.809116	302.6003661
7A	7A:538820312	538.820312	302.6037098
7A	7A:538821020	538.82102	302.6701392
7A	7A:538948143	538.948143	302.7318812
7A	7A:538949376	538.949376	302.7318813
7A	7A:538955682	538.955682	302.7318814
7A	7A:539308625	539.308625	303.14722
7A	7A:539308723	539.308723	303.1472201
7A	7A:539309354	539.309354	303.2503895
7A	7A:539310307	539.310307	303.3538536
7A	7A:539548264	539.548264	303.4577041
7A	7A:539711435	539.711435	303.4577042
7A	7A:539712286	539.712286	303.4577043
7A	7A:539847572	539.847572	303.4577044
7A	7A:539852151	539.852151	303.4577045
7A	7A:539927775	539.927775	303.4577046
7A	7A:539928054	539.928054	303.4577047
7A	7A:540200857	540.200857	303.4577048
7A	7A:540201721	540.201721	303.4577049
7A	7A:540201755	540.201755	303.4579544
7A	7A:540201800	540.2018	303.5496955
7A	7A:540205204	540.205204	303.5496956
7A	7A:540224854	540.224854	303.5496957
7A	7A:540226356	540.226356	303.5496958
7A	7A:540767037	540.767037	303.6391446
7A	7A:540798695	540.798695	303.6411228
7A	7A:540890170	540.89017	303.6458929
7A	7A:541358743	541.358743	303.645893
7A	7A:541388849	541.388849	303.6458931
7A	7A:541437142	541.437142	303.6458932
7A	7A:542625816	542.625816	303.6458933
7A	7A:542711829	542.711829	303.7572653
7A	7A:542810876	542.810876	303.7572654
7A	7A:542815866	542.815866	303.7572655
7A	7A:542816586	542.816586	303.7572656
7A	7A:542973810	542.97381	303.7573207
7A	7A:543340095	543.340095	304.3718969
7A	7A:543362070	543.36207	304.371897
7A	7A:543439225	543.439225	304.4173133
7A	7A:543459943	543.459943	304.4173134
7A	7A:543780229	543.780229	304.5443265
7A	7A:543968288	543.968288	304.5445025
7A	7A:544151065	544.151065	304.5445026
7A	7A:544151829	544.151829	304.5445027
7A	7A:544249424	544.249424	304.5445049
7A	7A:544891480	544.89148	304.8136604
7A	7A:544894595	544.894595	304.8136605
7A	7A:545057881	545.057881	304.8136606
7A	7A:545062844	545.062844	304.9268471
7A	7A:545071293	545.071293	304.9268472
7A	7A:545475866	545.475866	304.9823058
7A	7A:545519137	545.519137	304.9823059
7A	7A:545519204	545.519204	304.982306
7A	7A:545520425	545.520425	304.9823061
7A	7A:545540200	545.5402	304.9823062
7A	7A:545544082	545.544082	304.9823063
7A	7A:545545214	545.545214	320.1555811
7A	7A:545547648	545.547648	335.0311049
7A	7A:545550110	545.55011	335.031105
7A	7A:545550130	545.55013	335.0722766
7A	7A:545598017	545.598017	335.0722809
7A	7A:545599074	545.599074	335.072281
7A	7A:545903049	545.903049	335.0722811
7A	7A:545933424	545.933424	335.2703813
7A	7A:545941986	545.941986	335.2703814
7A	7A:545944066	545.944066	335.5478735
7A	7A:546025397	546.025397	335.9094772
7A	7A:546026644	546.026644	335.9094773
7A	7A:546045036	546.045036	335.9094774
7A	7A:546427567	546.427567	335.9094775
7A	7A:546578490	546.57849	336.1953804
7A	7A:546641348	546.641348	336.1953805
7A	7A:546641812	546.641812	336.1953806
7A	7A:547144426	547.144426	336.1953807
7A	7A:547145298	547.145298	336.1953808
7A	7A:547339294	547.339294	336.1953809
7A	7A:547684720	547.68472	336.195381
7A	7A:547760060	547.76006	336.1953811
7A	7A:548584529	548.584529	336.4782955
7A	7A:549002596	549.002596	336.4782956
7A	7A:549396495	549.396495	336.4782957
7A	7A:549401195	549.401195	337.7249613
7A	7A:549527358	549.527358	338.3643388
7A	7A:553745225	553.745225	338.5815287
7A	7A:553745939	553.745939	339.1404111
7A	7A:553747532	553.747532	339.1483466
7A	7A:554394274	554.394274	339.3406132
7A	7A:554481987	554.481987	339.3406133
7A	7A:554851345	554.851345	339.3406134
7A	7A:555424148	555.424148	339.3406135
7A	7A:555481593	555.481593	339.4311262
7A	7A:555483000	555.483	339.4311263
7A	7A:555657084	555.657084	339.4311264
7A	7A:555942939	555.942939	339.7883664
7A	7A:556158977	556.158977	339.9529087
7A	7A:556323556	556.323556	339.9670694
7A	7A:556330218	556.330218	339.9670695
7A	7A:556331649	556.331649	339.9670696
7A	7A:556359425	556.359425	339.9670697
7A	7A:557890379	557.890379	339.9670698
7A	7A:558082879	558.082879	339.9670699
7A	7A:560253804	560.253804	339.96707
7A	7A:561302097	561.302097	339.9670701
7A	7A:561303879	561.303879	340.3483115
7A	7A:561303953	561.303953	340.3483116
7A	7A:561587618	561.587618	340.8350905
7A	7A:561617775	561.617775	340.8350906
7A	7A:561707286	561.707286	340.9532353
7A	7A:561708721	561.708721	340.9532354
7A	7A:561800603	561.800603	340.9532355
7A	7A:561991829	561.991829	341.0763742
7A	7A:561991926	561.991926	341.0763743
7A	7A:561994721	561.994721	341.2470796
7A	7A:561994722	561.994722	341.41971
7A	7A:562003905	562.003905	341.4197101
7A	7A:562003947	562.003947	341.4197102
7A	7A:562004045	562.004045	341.4197103
7A	7A:562169183	562.169183	341.4197104
7A	7A:562171249	562.171249	341.4197105
7A	7A:562213675	562.213675	341.5466304
7A	7A:562304290	562.30429	341.5466305
7A	7A:562902344	562.902344	341.6096862
7A	7A:563247724	563.247724	341.6096863
7A	7A:563475881	563.475881	341.6096864
7A	7A:563503351	563.503351	341.6974512
7A	7A:563508007	563.508007	341.7854387
7A	7A:563582830	563.58283	341.7854388
7A	7A:563876948	563.876948	341.8420525
7A	7A:564271516	564.271516	341.8420526
7A	7A:564347432	564.347432	341.928053
7A	7A:564348918	564.348918	341.9281361
7A	7A:564606168	564.606168	342.0216618
7A	7A:564607965	564.607965	342.0216619
7A	7A:565332928	565.332928	342.0791979
7A	7A:565338475	565.338475	342.079198
7A	7A:565796122	565.796122	342.0791981
7A	7A:565798792	565.798792	342.0791982
7A	7A:565799146	565.799146	342.1186786
7A	7A:565807140	565.80714	342.2512723
7A	7A:565807443	565.807443	342.2512724
7A	7A:566029216	566.029216	342.2512725
7A	7A:566528844	566.528844	342.3234757
7A	7A:566781987	566.781987	342.4768142
7A	7A:566991182	566.991182	342.4768143
7A	7A:567378088	567.378088	342.4768425
7A	7A:567446064	567.446064	342.4768426
7A	7A:567503896	567.503896	342.4768427
7A	7A:567506943	567.506943	342.5997174
7A	7A:567507834	567.507834	342.5997175
7A	7A:567575051	567.575051	342.6610016
7A	7A:567575214	567.575214	342.6610017
7A	7A:567576110	567.57611	342.7842855
7A	7A:567587052	567.587052	342.7842856
7A	7A:567587136	567.587136	342.7842857
7A	7A:567590778	567.590778	342.7842858
7A	7A:567592180	567.59218	342.8999311
7A	7A:567791244	567.791244	342.8999312
7A	7A:567792098	567.792098	342.8999313
7A	7A:568128923	568.128923	342.8999314
7A	7A:568128942	568.128942	342.8999315
7A	7A:568129084	568.129084	342.8999316
7A	7A:568129970	568.12997	342.9961432
7A	7A:568130195	568.130195	343.013778
7A	7A:568577987	568.577987	343.1278985
7A	7A:568580137	568.580137	343.1278986
7A	7A:568580415	568.580415	343.1278987
7A	7A:568695381	568.695381	343.1855824
7A	7A:568696573	568.696573	343.1855825
7A	7A:568697778	568.697778	343.3008077
7A	7A:569112338	569.112338	343.3894846
7A	7A:569394058	569.394058	343.415895
7A	7A:569394210	569.39421	343.4159029
7A	7A:569394413	569.394413	343.4530624
7A	7A:569395123	569.395123	343.4734532
7A	7A:569395196	569.395196	343.4734533
7A	7A:569395208	569.395208	343.4734534
7A	7A:569395845	569.395845	343.4734535
7A	7A:569403725	569.403725	343.4734536
7A	7A:570111969	570.111969	343.5253398
7A	7A:570113016	570.113016	343.5253399
7A	7A:570113425	570.113425	343.52534
7A	7A:570118571	570.118571	343.5772306
7A	7A:570119169	570.119169	343.5772307
7A	7A:570119859	570.119859	343.5772308
7A	7A:570120047	570.120047	343.5772309
7A	7A:570123805	570.123805	343.577231
7A	7A:571270361	571.270361	343.5772311
7A	7A:571271065	571.271065	343.5772312
7A	7A:571323725	571.323725	343.5772313
7A	7A:571699377	571.699377	343.6291269
7A	7A:571701223	571.701223	343.629127
7A	7A:571941012	571.941012	343.680767
7A	7A:571941537	571.941537	343.6809225
7A	7A:571941921	571.941921	343.6809226
7A	7A:572138857	572.138857	343.7327414
7A	7A:572139197	572.139197	343.7327415
7A	7A:572182860	572.18286	343.7327416
7A	7A:572183295	572.183295	343.7327417
7A	7A:572184284	572.184284	343.7327418
7A	7A:572237024	572.237024	343.7327419
7A	7A:572237589	572.237589	343.732742
7A	7A:572239115	572.239115	343.7327421
7A	7A:572862589	572.862589	343.8373702
7A	7A:572868668	572.868668	343.8373703
7A	7A:572877210	572.87721	343.8373704
7A	7A:573071473	573.071473	343.9410962
7A	7A:573071624	573.071624	343.9410963
7A	7A:573093981	573.093981	343.9933152
7A	7A:573094811	573.094811	344.0977007
7A	7A:573094909	573.094909	344.0977008
7A	7A:573096798	573.096798	344.0977009
7A	7A:573099025	573.099025	344.097701
7A	7A:573421815	573.421815	344.5649232
7A	7A:573422500	573.4225	344.5649233
7A	7A:573427988	573.427988	344.6227832
7A	7A:573430145	573.430145	344.6227833
7A	7A:573436195	573.436195	344.6227834
7A	7A:573449974	573.449974	344.6227835
7A	7A:573450428	573.450428	344.6227836
7A	7A:573670739	573.670739	344.6820563
7A	7A:573671820	573.67182	344.6820564
7A	7A:573672434	573.672434	344.6820565
7A	7A:573673842	573.673842	344.6820566
7A	7A:573675221	573.675221	344.7945611
7A	7A:573840126	573.840126	344.8299356
7A	7A:574097354	574.097354	344.8299357
7A	7A:574120191	574.120191	345.1328014
7A	7A:574121100	574.1211	345.1328015
7A	7A:574121376	574.121376	345.1328016
7A	7A:574131493	574.131493	345.1328017
7A	7A:574683197	574.683197	345.1984772
7A	7A:574971038	574.971038	345.1984773
7A	7A:575286407	575.286407	345.3890582
7A	7A:576061075	576.061075	345.3890583
7A	7A:576085853	576.085853	345.3890584
7A	7A:576086466	576.086466	345.3890585
7A	7A:576086599	576.086599	345.3890586
7A	7A:576439678	576.439678	345.4425022
7A	7A:576445572	576.445572	345.4425023
7A	7A:577221946	577.221946	345.4425024
7A	7A:577222265	577.222265	345.4425025
7A	7A:577237506	577.237506	345.4425026
7A	7A:577237540	577.23754	345.4425027
7A	7A:578132764	578.132764	345.514644
7A	7A:578716120	578.71612	345.5146441
7A	7A:578989755	578.989755	345.5146442
7A	7A:578992270	578.99227	345.58688
7A	7A:578998143	578.998143	345.6592832
7A	7A:578998899	578.998899	345.6592833
7A	7A:578999913	578.999913	345.6910487
7A	7A:579000870	579.00087	345.7135962
7A	7A:579340753	579.340753	345.7135963
7A	7A:579341441	579.341441	345.822301
7A	7A:579343012	579.343012	345.8223011
7A	7A:579648073	579.648073	345.8223012
7A	7A:579732659	579.732659	345.9036854
7A	7A:579795631	579.795631	345.9850989
7A	7A:580470228	580.470228	345.985099
7A	7A:580477672	580.477672	345.9850991
7A	7A:580639420	580.63942	346.1802366
7A	7A:580654792	580.654792	346.1817022
7A	7A:580658111	580.658111	346.3121932
7A	7A:580658281	580.658281	346.3121933
7A	7A:580658967	580.658967	346.3121934
7A	7A:580659170	580.65917	346.3121935
7A	7A:580661146	580.661146	346.3121936
7A	7A:580663737	580.663737	346.4209901
7A	7A:580692479	580.692479	346.4209902
7A	7A:580692703	580.692703	346.4209903
7A	7A:580692907	580.692907	346.4209904
7A	7A:581033114	581.033114	346.5838815
7A	7A:581033213	581.033213	346.5838816
7A	7A:581033556	581.033556	346.5838817
7A	7A:581035816	581.035816	346.5838818
7A	7A:581036115	581.036115	346.6377853
7A	7A:581038962	581.038962	346.6377854
7A	7A:581039008	581.039008	346.6377855
7A	7A:581042233	581.042233	346.6377856
7A	7A:581133697	581.133697	346.7457304
7A	7A:581134602	581.134602	346.7457305
7A	7A:581135539	581.135539	346.7457306
7A	7A:581135677	581.135677	346.7457307
7A	7A:581342728	581.342728	346.853392
7A	7A:581342810	581.34281	346.8533921
7A	7A:581343077	581.343077	346.8533922
7A	7A:581343131	581.343131	346.8533923
7A	7A:581343221	581.343221	346.8533924
7A	7A:581343565	581.343565	346.8533925
7A	7A:581343720	581.34372	346.8536649
7A	7A:581350797	581.350797	346.90718
7A	7A:581352229	581.352229	346.9071801
7A	7A:581427682	581.427682	346.9609464
7A	7A:581428610	581.42861	346.9609465
7A	7A:581429112	581.429112	346.9655456
7A	7A:581434078	581.434078	347.068461
7A	7A:581434565	581.434565	347.0684611
7A	7A:581438409	581.438409	347.1221198
7A	7A:581843440	581.84344	347.1221199
7A	7A:581843444	581.843444	347.12212
7A	7A:583015080	583.01508	347.1758451
7A	7A:583015268	583.015268	347.1758452
7A	7A:583017364	583.017364	347.1758453
7A	7A:583021340	583.02134	347.2300582
7A	7A:583199979	583.199979	347.2841593
7A	7A:583204961	583.204961	347.2841594
7A	7A:583208230	583.20823	347.2841595
7A	7A:583579912	583.579912	347.2841596
7A	7A:583869701	583.869701	347.2841597
7A	7A:583873921	583.873921	347.3735571
7A	7A:584106514	584.106514	347.4193592
7A	7A:584106537	584.106537	347.4193593
7A	7A:584379473	584.379473	347.4632496
7A	7A:584386518	584.386518	347.4632497
7A	7A:585043841	585.043841	347.4632498
7A	7A:585044277	585.044277	347.4632499
7A	7A:585060775	585.060775	347.46325
7A	7A:586212168	586.212168	347.5530098
7A	7A:586212897	586.212897	347.5530099
7A	7A:586349087	586.349087	347.55301
7A	7A:586350716	586.350716	347.6562216
7A	7A:586358797	586.358797	347.6562217
7A	7A:586362501	586.362501	347.679317
7A	7A:586366268	586.366268	347.6793171
7A	7A:586367322	586.367322	347.6793172
7A	7A:588744791	588.744791	347.7338699
7A	7A:589116030	589.11603	347.73387
7A	7A:589119330	589.11933	347.7338701
7A	7A:589120134	589.120134	347.7338702
7A	7A:589237709	589.237709	347.9352958
7A	7A:589238843	589.238843	347.9352959
7A	7A:589239206	589.239206	347.935296
7A	7A:589428430	589.42843	348.0860379
7A	7A:589751163	589.751163	348.086038
7A	7A:589764523	589.764523	348.0860381
7A	7A:592045489	592.045489	348.0860382
7A	7A:592260183	592.260183	348.2282979
7A	7A:592261244	592.261244	348.3707381
7A	7A:592301939	592.301939	348.4209782
7A	7A:592895492	592.895492	348.4209783
7A	7A:592895918	592.895918	348.4209784
7A	7A:592896026	592.896026	348.5499669
7A	7A:592910019	592.910019	348.7347871
7A	7A:592910840	592.91084	348.7347872
7A	7A:592916783	592.916783	348.9629118
7A	7A:592922629	592.922629	349.0620999
7A	7A:592922797	592.922797	349.0621
7A	7A:592922915	592.922915	349.0621001
7A	7A:593445768	593.445768	349.0621002
7A	7A:593458511	593.458511	349.1225227
7A	7A:593464690	593.46469	349.1225228
7A	7A:593681392	593.681392	349.1225229
7A	7A:593683068	593.683068	349.183063
7A	7A:593683895	593.683895	349.3175804
7A	7A:594415620	594.41562	349.3175805
7A	7A:594424939	594.424939	349.3811718
7A	7A:594428443	594.428443	349.3811719
7A	7A:594433970	594.43397	349.4665543
7A	7A:594554872	594.554872	349.4665544
7A	7A:594559137	594.559137	349.4665545
7A	7A:595106205	595.106205	349.5512524
7A	7A:595196879	595.196879	349.5512525
7A	7A:595197107	595.197107	349.6061352
7A	7A:595197810	595.19781	349.6061353
7A	7A:595198338	595.198338	349.6726498
7A	7A:596327700	596.3277	349.6726499
7A	7A:596328897	596.328897	349.67265
7A	7A:596375877	596.375877	349.6726501
7A	7A:596377533	596.377533	349.8183144
7A	7A:596714949	596.714949	349.8771353
7A	7A:596718566	596.718566	349.9299695
7A	7A:596738173	596.738173	350.0680637
7A	7A:596738591	596.738591	350.0680638
7A	7A:597568452	597.568452	350.1198367
7A	7A:598219899	598.219899	350.2500569
7A	7A:598220944	598.220944	350.250057
7A	7A:598351865	598.351865	350.2500571
7A	7A:598953772	598.953772	350.409472
7A	7A:600551454	600.551454	350.4094721
7A	7A:600553993	600.553993	350.4094722
7A	7A:600556160	600.55616	350.4094723
7A	7A:602050193	602.050193	350.4094724
7A	7A:602097338	602.097338	350.4094725
7A	7A:602806035	602.806035	350.5142562
7A	7A:602813769	602.813769	350.5665656
7A	7A:602814140	602.81414	350.5665657
7A	7A:602814176	602.814176	350.5665658
7A	7A:603089766	603.089766	350.7064596
7A	7A:603290201	603.290201	350.7763552
7A	7A:603291244	603.291244	350.7763553
7A	7A:603294211	603.294211	350.8224791
7A	7A:603294449	603.294449	350.8224792
7A	7A:603312577	603.312577	350.968659
7A	7A:603332171	603.332171	351.0583187
7A	7A:603332603	603.332603	351.0583188
7A	7A:603332997	603.332997	351.0583189
7A	7A:603567387	603.567387	351.058319
7A	7A:603571619	603.571619	351.0583191
7A	7A:603572858	603.572858	351.1634301
7A	7A:603573635	603.573635	351.1634302
7A	7A:603573976	603.573976	351.1634303
7A	7A:603583338	603.583338	351.1881491
7A	7A:603583438	603.583438	351.2146138
7A	7A:603586097	603.586097	351.2650555
7A	7A:603588920	603.58892	351.2650556
7A	7A:603902787	603.902787	351.4167647
7A	7A:603945832	603.945832	351.4722216
7A	7A:603946549	603.946549	351.7202294
7A	7A:603947576	603.947576	351.7202295
7A	7A:603947634	603.947634	351.7202296
7A	7A:603956975	603.956975	351.855449
7A	7A:603961180	603.96118	351.8554491
7A	7A:604256387	604.256387	351.8883215
7A	7A:604387783	604.387783	351.8883216
7A	7A:604390661	604.390661	351.9386557
7A	7A:604822853	604.822853	351.9386558
7A	7A:604825218	604.825218	351.9386559
7A	7A:604853496	604.853496	352.0680714
7A	7A:606322892	606.322892	352.0680715
7A	7A:606327463	606.327463	352.1324989
7A	7A:606550405	606.550405	352.132499
7A	7A:606556698	606.556698	352.1324991
7A	7A:606560789	606.560789	352.2781787
7A	7A:606566332	606.566332	352.3267818
7A	7A:607542058	607.542058	352.3750022
7A	7A:607542712	607.542712	352.4236019
7A	7A:608322783	608.322783	352.423602
7A	7A:608323397	608.323397	352.4443781
7A	7A:608323813	608.323813	352.4443782
7A	7A:608356812	608.356812	352.4443783
7A	7A:608357526	608.357526	352.4577169
7A	7A:608359359	608.359359	352.5190212
7A	7A:608361175	608.361175	352.5190213
7A	7A:608364864	608.364864	352.5190214
7A	7A:608393749	608.393749	352.5190215
7A	7A:608402792	608.402792	352.6259566
7A	7A:608407339	608.407339	352.6259567
7A	7A:608407830	608.40783	352.6889743
7A	7A:608408157	608.408157	352.7611973
7A	7A:608453913	608.453913	352.7611974
7A	7A:608667235	608.667235	353.1211808
7A	7A:608676059	608.676059	353.1211809
7A	7A:608677482	608.677482	353.121181
7A	7A:608679384	608.679384	353.1211811
7A	7A:608682160	608.68216	353.1211812
7A	7A:608683871	608.683871	353.1211813
7A	7A:608734497	608.734497	353.29805
7A	7A:608735101	608.735101	353.3034161
7A	7A:608735225	608.735225	353.3034162
7A	7A:608735638	608.735638	353.3034163
7A	7A:608736141	608.736141	353.3034164
7A	7A:608946320	608.94632	353.5186582
7A	7A:608946370	608.94637	353.5186583
7A	7A:608946850	608.94685	353.5186584
7A	7A:608992912	608.992912	353.662081
7A	7A:608995072	608.995072	353.8638121
7A	7A:608996125	608.996125	353.8638122
7A	7A:609131952	609.131952	353.8638123
7A	7A:609132239	609.132239	353.8638124
7A	7A:609133009	609.133009	353.8638125
7A	7A:609133929	609.133929	353.8638126
7A	7A:609171939	609.171939	353.8638127
7A	7A:609173710	609.17371	354.0790482
7A	7A:609173953	609.173953	354.0790483
7A	7A:609174162	609.174162	354.0790484
7A	7A:609262545	609.262545	354.2413493
7A	7A:609263793	609.263793	354.2413494
7A	7A:609341653	609.341653	354.3495925
7A	7A:609380487	609.380487	354.3495926
7A	7A:609385156	609.385156	354.3495927
7A	7A:609408768	609.408768	354.5344276
7A	7A:609408831	609.408831	354.5344277
7A	7A:609408950	609.40895	354.5344278
7A	7A:609408977	609.408977	354.7195025
7A	7A:609432188	609.432188	354.7813296
7A	7A:609547666	609.547666	354.7813297
7A	7A:609548165	609.548165	354.7813298
7A	7A:609548971	609.548971	354.9433637
7A	7A:609549478	609.549478	354.9433638
7A	7A:609549684	609.549684	354.9433639
7A	7A:610191769	610.191769	354.943364
7A	7A:610191879	610.191879	354.9434964
7A	7A:610455549	610.455549	354.9969749
7A	7A:610494959	610.494959	354.996975
7A	7A:610496951	610.496951	354.9969751
7A	7A:610497518	610.497518	354.9969752
7A	7A:610678502	610.678502	354.9969753
7A	7A:610678795	610.678795	354.9969754
7A	7A:610678860	610.67886	354.9969755
7A	7A:610683155	610.683155	355.1014228
7A	7A:610683708	610.683708	355.1079694
7A	7A:610685628	610.685628	355.2061737
7A	7A:610685862	610.685862	355.2061738
7A	7A:610926386	610.926386	355.2061739
7A	7A:610927833	610.927833	355.2448868
7A	7A:610930266	610.930266	355.2448869
7A	7A:610930285	610.930285	355.244887
7A	7A:610931377	610.931377	355.3311533
7A	7A:610932954	610.932954	355.3311534
7A	7A:611315571	611.315571	355.6797106
7A	7A:611317065	611.317065	355.6797107
7A	7A:611324993	611.324993	355.6797108
7A	7A:611325645	611.325645	355.6797109
7A	7A:611327811	611.327811	355.679711
7A	7A:611331288	611.331288	355.6797111
7A	7A:611331422	611.331422	355.6797112
7A	7A:611343156	611.343156	355.7866347
7A	7A:611343498	611.343498	355.7866348
7A	7A:611344276	611.344276	355.7866349
7A	7A:611346395	611.346395	355.786635
7A	7A:611487162	611.487162	355.9341621
7A	7A:611488242	611.488242	356.0250816
7A	7A:611489378	611.489378	356.0268946
7A	7A:611490599	611.490599	356.0268947
7A	7A:611491698	611.491698	356.0268948
7A	7A:611493830	611.49383	356.0268949
7A	7A:611495976	611.495976	356.026895
7A	7A:611496818	611.496818	356.0268951
7A	7A:611497339	611.497339	356.0268952
7A	7A:611501177	611.501177	356.0268953
7A	7A:611501764	611.501764	356.0923657
7A	7A:611502059	611.502059	356.0923658
7A	7A:611502370	611.50237	356.181904
7A	7A:611552309	611.552309	356.1819041
7A	7A:611552574	611.552574	356.1929429
7A	7A:611727511	611.727511	356.2922511
7A	7A:611730502	611.730502	356.2922512
7A	7A:611730964	611.730964	356.4422996
7A	7A:611733493	611.733493	356.5363264
7A	7A:611733626	611.733626	356.5363477
7A	7A:611733907	611.733907	356.5363478
7A	7A:611734133	611.734133	356.6083037
7A	7A:611805045	611.805045	356.6933964
7A	7A:611806184	611.806184	356.6933965
7A	7A:611806810	611.80681	356.6933966
7A	7A:611807210	611.80721	356.7960702
7A	7A:611839284	611.839284	356.8455924
7A	7A:611842286	611.842286	356.8455925
7A	7A:611848161	611.848161	356.9207014
7A	7A:611858469	611.858469	356.9960729
7A	7A:611909351	611.909351	356.996073
7A	7A:611914225	611.914225	357.0504644
7A	7A:611916941	611.916941	357.0504645
7A	7A:611917836	611.917836	357.0504646
7A	7A:611969518	611.969518	357.0504647
7A	7A:611970797	611.970797	357.0504648
7A	7A:611972826	611.972826	357.0504649
7A	7A:612110796	612.110796	357.0994829
7A	7A:612112564	612.112564	357.099483
7A	7A:612113571	612.113571	357.1977658
7A	7A:612114420	612.11442	357.1977659
7A	7A:612118709	612.118709	357.197766
7A	7A:612372877	612.372877	357.244362
7A	7A:612373622	612.373622	357.2454001
7A	7A:612418982	612.418982	357.2910297
7A	7A:612576363	612.576363	357.2910298
7A	7A:612576649	612.576649	357.2910299
7A	7A:612701314	612.701314	357.3324167
7A	7A:612702735	612.702735	357.5178395
7A	7A:612976757	612.976757	357.5178396
7A	7A:612976977	612.976977	357.5178397
7A	7A:613026656	613.026656	357.6615801
7A	7A:613179323	613.179323	357.7068974
7A	7A:613181123	613.181123	357.7068975
7A	7A:613630337	613.630337	357.7068976
7A	7A:613630457	613.630457	357.7068977
7A	7A:615327465	615.327465	357.7068978
7A	7A:615331352	615.331352	357.7783321
7A	7A:615333233	615.333233	357.820764
7A	7A:615376626	615.376626	357.8478207
7A	7A:615376953	615.376953	357.8499594
7A	7A:615379658	615.379658	357.8851744
7A	7A:615380013	615.380013	357.9664211
7A	7A:615537918	615.537918	357.9664212
7A	7A:616222295	616.222295	360.1006381
7A	7A:617008437	617.008437	360.1006382
7A	7A:617384930	617.38493	360.1064778
7A	7A:617433823	617.433823	360.6371939
7A	7A:617434284	617.434284	360.637194
7A	7A:617435938	617.435938	360.8809635
7A	7A:617577741	617.577741	360.8809636
7A	7A:617581496	617.581496	360.8809637
7A	7A:617581868	617.581868	363.3837917
7A	7A:617582010	617.58201	363.5931366
7A	7A:617582118	617.582118	363.5953546
7A	7A:617596966	617.596966	363.5953547
7A	7A:617597194	617.597194	363.5953548
7A	7A:617598250	617.59825	363.5953549
7A	7A:617686859	617.686859	363.6759196
7A	7A:617703314	617.703314	363.7676717
7A	7A:617703441	617.703441	363.7676718
7A	7A:617704627	617.704627	363.8241141
7A	7A:617854734	617.854734	363.8241142
7A	7A:617855085	617.855085	363.8241143
7A	7A:617947408	617.947408	363.8241144
7A	7A:617959432	617.959432	363.8776521
7A	7A:617960591	617.960591	363.8845473
7A	7A:617961922	617.961922	363.8845474
7A	7A:618077967	618.077967	363.911795
7A	7A:618078259	618.078259	363.9117952
7A	7A:618078586	618.078586	363.9471267
7A	7A:618080445	618.080445	363.9471268
7A	7A:618115364	618.115364	363.9471269
7A	7A:618116277	618.116277	363.9655918
7A	7A:618117461	618.117461	364.0090842
7A	7A:618117811	618.117811	364.0090843
7A	7A:618169955	618.169955	364.1507327
7A	7A:618193992	618.193992	366.3698911
7A	7A:618195151	618.195151	368.2625324
7A	7A:618238672	618.238672	368.2627892
7A	7A:618239843	618.239843	368.5120169
7A	7A:618241149	618.241149	368.512017
7A	7A:619031075	619.031075	369.2072609
7A	7A:619036574	619.036574	369.207261
7A	7A:619254328	619.254328	369.4883284
7A	7A:619254462	619.254462	369.4883285
7A	7A:619254578	619.254578	369.4883286
7A	7A:619255216	619.255216	369.4883287
7A	7A:619576083	619.576083	369.4883288
7A	7A:619577989	619.577989	369.4883289
7A	7A:619578114	619.578114	369.5749865
7A	7A:619578171	619.578171	369.6616324
7A	7A:619633180	619.63318	369.6616325
7A	7A:619635093	619.635093	369.6616326
7A	7A:619635094	619.635094	369.6616327
7A	7A:619635678	619.635678	369.7534958
7A	7A:619874521	619.874521	369.9362816
7A	7A:619875739	619.875739	369.9362817
7A	7A:619875782	619.875782	369.9362818
7A	7A:619905209	619.905209	369.9362819
7A	7A:619905546	619.905546	369.936282
7A	7A:619905795	619.905795	370.0336186
7A	7A:620370149	620.370149	370.0823831
7A	7A:620372013	620.372013	370.0823832
7A	7A:620372164	620.372164	370.0823833
7A	7A:620414192	620.414192	370.1797087
7A	7A:620414516	620.414516	370.1797088
7A	7A:620486744	620.486744	370.1797089
7A	7A:620535105	620.535105	370.179709
7A	7A:620637592	620.637592	370.1797091
7A	7A:620637698	620.637698	370.179776
7A	7A:620638649	620.638649	370.2294577
7A	7A:620751470	620.75147	370.2294578
7A	7A:620930597	620.930597	370.3234459
7A	7A:620931173	620.931173	370.323446
7A	7A:620935300	620.9353	370.3234461
7A	7A:621012357	621.012357	370.4161266
7A	7A:621012472	621.012472	370.4161267
7A	7A:621085512	621.085512	370.4161268
7A	7A:621307805	621.307805	370.5170558
7A	7A:621312468	621.312468	370.5170559
7A	7A:621564134	621.564134	370.5484548
7A	7A:621565878	621.565878	370.6221416
7A	7A:621587375	621.587375	370.6816887
7A	7A:621858821	621.858821	370.8497861
7A	7A:622332100	622.3321	370.8497862
7A	7A:622332649	622.332649	370.8497863
7A	7A:622333461	622.333461	370.8497864
7A	7A:622366988	622.366988	370.8497865
7A	7A:622373531	622.373531	370.9138758
7A	7A:622374931	622.374931	371.106829
7A	7A:622636089	622.636089	371.161357
7A	7A:623321962	623.321962	371.1613571
7A	7A:623324565	623.324565	371.1613572
7A	7A:623452212	623.452212	371.1613573
7A	7A:623460505	623.460505	371.3105422
7A	7A:624687184	624.687184	371.3105423
7A	7A:624797244	624.797244	371.5779751
7A	7A:624806094	624.806094	371.5779752
7A	7A:624806836	624.806836	371.5779753
7A	7A:624808744	624.808744	371.844081
7A	7A:624814246	624.814246	371.8440811
7A	7A:624839603	624.839603	371.8440812
7A	7A:624840722	624.840722	371.8440813
7A	7A:624841527	624.841527	371.8440814
7A	7A:624887177	624.887177	371.8440815
7A	7A:624887436	624.887436	372.0368085
7A	7A:624956188	624.956188	372.0368086
7A	7A:624960338	624.960338	372.0368087
7A	7A:624962687	624.962687	372.0368088
7A	7A:624968215	624.968215	372.1265722
7A	7A:624968231	624.968231	372.1265723
7A	7A:624968562	624.968562	372.1265724
7A	7A:624969025	624.969025	372.1593193
7A	7A:624978549	624.978549	372.4103024
7A	7A:624980285	624.980285	372.5121976
7A	7A:625376332	625.376332	372.5121977
7A	7A:625379683	625.379683	372.5121978
7A	7A:625380355	625.380355	372.5121979
7A	7A:625531373	625.531373	372.512198
7A	7A:625531422	625.531422	372.5121981
7A	7A:625531483	625.531483	372.5121982
7A	7A:625603877	625.603877	372.8525621
7A	7A:625629562	625.629562	373.0186711
7A	7A:625631937	625.631937	373.0626628
7A	7A:625632530	625.63253	373.2193722
7A	7A:625633039	625.633039	373.2193723
7A	7A:625633322	625.633322	373.2193724
7A	7A:625640185	625.640185	373.2193725
7A	7A:625704567	625.704567	373.5732747
7A	7A:625708768	625.708768	373.5780585
7A	7A:625709523	625.709523	373.6447562
7A	7A:625738093	625.738093	373.925722
7A	7A:625739087	625.739087	374.0003962
7A	7A:625740484	625.740484	374.0003963
7A	7A:625743378	625.743378	374.0003964
7A	7A:625752595	625.752595	374.2788873
7A	7A:626925753	626.925753	374.9214404
7A	7A:626926855	626.926855	374.9214405
7A	7A:627050924	627.050924	377.1565138
7A	7A:627051159	627.051159	377.1565139
7A	7A:628866638	628.866638	377.3664395
7A	7A:628867666	628.867666	377.3664396
7A	7A:628971188	628.971188	377.3664397
7A	7A:628980346	628.980346	377.3664398
7A	7A:629015603	629.015603	377.3664399
7A	7A:629015920	629.01592	377.36644
7A	7A:629016692	629.016692	377.5569359
7A	7A:631363895	631.363895	377.556936
7A	7A:631516528	631.516528	377.5569361
7A	7A:631962450	631.96245	377.5569362
7A	7A:631965630	631.96563	377.5569363
7A	7A:631967220	631.96722	377.7732109
7A	7A:631967576	631.967576	377.9274097
7A	7A:631979624	631.979624	377.9274098
7A	7A:632377906	632.377906	377.9274099
7A	7A:632382127	632.382127	377.92741
7A	7A:632526593	632.526593	378.4966843
7A	7A:632541693	632.541693	378.4966844
7A	7A:632544468	632.544468	378.4966845
7A	7A:634439939	634.439939	378.4966846
7A	7A:634440011	634.440011	378.4966847
7A	7A:634475622	634.475622	378.4966848
7A	7A:634476391	634.476391	378.5643505
7A	7A:634603572	634.603572	378.5643541
7A	7A:634604365	634.604365	378.6959883
7A	7A:634705503	634.705503	378.6959884
7A	7A:634706000	634.706	378.6959885
7A	7A:634793025	634.793025	378.7716571
7A	7A:634806318	634.806318	378.7784591
7A	7A:634868691	634.868691	379.0411281
7A	7A:634869208	634.869208	379.0411282
7A	7A:634869292	634.869292	379.0411283
7A	7A:634869365	634.869365	379.0411284
7A	7A:634919758	634.919758	379.2554398
7A	7A:634920876	634.920876	379.2554399
7A	7A:634922229	634.922229	379.25544
7A	7A:634922597	634.922597	379.4030879
7A	7A:634923487	634.923487	379.403088
7A	7A:634923679	634.923679	379.4030881
7A	7A:634923803	634.923803	379.4030882
7A	7A:634930316	634.930316	379.4030883
7A	7A:634931873	634.931873	379.4030884
7A	7A:634940278	634.940278	379.4030885
7A	7A:634941168	634.941168	379.6224301
7A	7A:634959295	634.959295	379.6224302
7A	7A:635048195	635.048195	379.7251111
7A	7A:635048212	635.048212	379.7251112
7A	7A:635048472	635.048472	379.7251113
7A	7A:635050500	635.0505	379.7610765
7A	7A:635051984	635.051984	379.7894193
7A	7A:635052047	635.052047	379.7906093
7A	7A:635073700	635.0737	379.8561392
7A	7A:635074533	635.074533	379.8561393
7A	7A:635075399	635.075399	379.8561394
7A	7A:635093935	635.093935	379.8561395
7A	7A:635240257	635.240257	380.0760739
7A	7A:635240342	635.240342	380.076074
7A	7A:635242035	635.242035	380.0760741
7A	7A:635242043	635.242043	380.0760742
7A	7A:635274129	635.274129	380.2553137
7A	7A:635274391	635.274391	380.2553138
7A	7A:635274631	635.274631	380.2553139
7A	7A:635376710	635.37671	380.3445901
7A	7A:635377371	635.377371	380.3445902
7A	7A:635377399	635.377399	380.34479
7A	7A:635383078	635.383078	380.4923895
7A	7A:635383151	635.383151	380.4923896
7A	7A:635383484	635.383484	380.4923897
7A	7A:635383936	635.383936	380.4923898
7A	7A:635385589	635.385589	380.4923899
7A	7A:635493756	635.493756	380.49239
7A	7A:635494626	635.494626	380.4923901
7A	7A:635497166	635.497166	380.4923902
7A	7A:635501351	635.501351	380.4923903
7A	7A:635502927	635.502927	380.6072208
7A	7A:635505190	635.50519	380.6072209
7A	7A:635676499	635.676499	380.607221
7A	7A:635859510	635.85951	380.664729
7A	7A:635859540	635.85954	380.6647291
7A	7A:636127287	636.127287	380.6647292
7A	7A:636229210	636.22921	380.6647293
7A	7A:636713593	636.713593	380.6647294
7A	7A:636892014	636.892014	380.6647295
7A	7A:636893146	636.893146	380.6647296
7A	7A:636905782	636.905782	380.7180319
7A	7A:637155638	637.155638	380.718032
7A	7A:637297445	637.297445	380.7180321
7A	7A:637337454	637.337454	380.7717814
7A	7A:637866812	637.866812	380.7717815
7A	7A:637873870	637.87387	380.9303542
7A	7A:637874002	637.874002	380.9303543
7A	7A:637874658	637.874658	380.9303544
7A	7A:637913024	637.913024	381.0620053
7A	7A:637913143	637.913143	381.1888118
7A	7A:637913193	637.913193	381.1888119
7A	7A:637948621	637.948621	381.188812
7A	7A:637950659	637.950659	381.2672847
7A	7A:637950715	637.950715	381.2672848
7A	7A:637992600	637.9926	381.3451378
7A	7A:637993881	637.993881	381.3451379
7A	7A:637994224	637.994224	381.4161422
7A	7A:638241265	638.241265	381.4161423
7A	7A:638244188	638.244188	381.4876647
7A	7A:638244301	638.244301	381.4876648
7A	7A:638493110	638.49311	381.4876649
7A	7A:638502165	638.502165	381.487665
7A	7A:638574478	638.574478	381.5973689
7A	7A:638576503	638.576503	381.597369
7A	7A:638694848	638.694848	381.7085133
7A	7A:638704619	638.704619	381.7085134
7A	7A:638705859	638.705859	381.7085135
7A	7A:638713110	638.71311	381.8214956
7A	7A:638713466	638.713466	381.8214957
7A	7A:638714159	638.714159	381.8214958
7A	7A:638853475	638.853475	381.8214959
7A	7A:638865100	638.8651	381.8838164
7A	7A:638870857	638.870857	381.8838165
7A	7A:639320959	639.320959	382.1029924
7A	7A:639324696	639.324696	382.1029925
7A	7A:639577637	639.577637	382.1773437
7A	7A:639578479	639.578479	382.1773438
7A	7A:639580140	639.58014	382.1773439
7A	7A:639740680	639.74068	382.177344
7A	7A:639835531	639.835531	382.1773441
7A	7A:639835886	639.835886	382.1773442
7A	7A:639884050	639.88405	382.2569164
7A	7A:640445484	640.445484	382.2569165
7A	7A:640447310	640.44731	382.2569166
7A	7A:640542716	640.542716	382.2569167
7A	7A:640544977	640.544977	382.2570062
7A	7A:640549774	640.549774	382.3263304
7A	7A:640551961	640.551961	382.3963942
7A	7A:640552665	640.552665	382.3963943
7A	7A:640578126	640.578126	382.3963944
7A	7A:640584803	640.584803	382.4576581
7A	7A:640584975	640.584975	382.4576582
7A	7A:641040468	641.040468	382.4576583
7A	7A:641321268	641.321268	382.7138759
7A	7A:641324635	641.324635	382.713876
7A	7A:641349738	641.349738	382.9700426
7A	7A:641396391	641.396391	382.9723388
7A	7A:641429735	641.429735	383.2891902
7A	7A:641433155	641.433155	383.2891903
7A	7A:641433302	641.433302	383.4159952
7A	7A:641435327	641.435327	383.5406635
7A	7A:641435870	641.43587	383.5406636
7A	7A:641580692	641.580692	384.077402
7A	7A:642026672	642.026672	384.0774021
7A	7A:642029060	642.02906	384.0774022
7A	7A:642095324	642.095324	384.3548739
7A	7A:642096232	642.096232	384.354874
7A	7A:642104121	642.104121	384.649949
7A	7A:642104302	642.104302	384.6499491
7A	7A:642105008	642.105008	384.6499492
7A	7A:642159035	642.159035	384.7048542
7A	7A:642187676	642.187676	384.7048543
7A	7A:642325856	642.325856	384.7685392
7A	7A:642330577	642.330577	384.7685393
7A	7A:642331523	642.331523	384.8649798
7A	7A:642423048	642.423048	384.8649799
7A	7A:642735900	642.7359	385.185409
7A	7A:642737377	642.737377	385.1854091
7A	7A:642897507	642.897507	385.4999348
7A	7A:642898360	642.89836	385.4999349
7A	7A:642902952	642.902952	385.499935
7A	7A:642903118	642.903118	385.6313142
7A	7A:642903677	642.903677	385.7626851
7A	7A:642939755	642.939755	385.7626852
7A	7A:642948009	642.948009	386.02862
7A	7A:643074645	643.074645	386.0286201
7A	7A:643074731	643.074731	386.0286202
7A	7A:643074897	643.074897	386.0286203
7A	7A:643075754	643.075754	386.0286204
7A	7A:643084019	643.084019	386.1346651
7A	7A:643297004	643.297004	386.1346652
7A	7A:643297718	643.297718	386.1346653
7A	7A:643298748	643.298748	386.2667824
7A	7A:643299618	643.299618	386.268547
7A	7A:643413692	643.413692	386.3977624
7A	7A:643418338	643.418338	386.3977625
7A	7A:643610700	643.6107	386.3977626
7A	7A:643633152	643.633152	386.3977627
7A	7A:643634352	643.634352	386.3977628
7A	7A:643634457	643.634457	386.3977629
7A	7A:643644182	643.644182	386.397763
7A	7A:643860559	643.860559	386.3977631
7A	7A:643992524	643.992524	386.5256552
7A	7A:643993336	643.993336	386.6937976
7A	7A:643994314	643.994314	386.6937977
7A	7A:644117800	644.1178	387.110744
7A	7A:644131481	644.131481	387.2702967
7A	7A:644131876	644.131876	387.2702968
7A	7A:644133407	644.133407	387.2702969
7A	7A:644439779	644.439779	387.270297
7A	7A:644441581	644.441581	387.327535
7A	7A:644454497	644.454497	387.4998074
7A	7A:644455300	644.4553	387.4998075
7A	7A:644455940	644.45594	387.5933976
7A	7A:644460525	644.460525	387.5933977
7A	7A:644461345	644.461345	387.6550553
7A	7A:644528277	644.528277	387.7508134
7A	7A:644615512	644.615512	387.7508135
7A	7A:644617707	644.617707	387.8380087
7A	7A:644617796	644.617796	387.8380088
7A	7A:644618648	644.618648	387.8380089
7A	7A:644618743	644.618743	387.838009
7A	7A:644620616	644.620616	387.8380091
7A	7A:644622765	644.622765	387.8380092
7A	7A:644623872	644.623872	387.8380093
7A	7A:644680086	644.680086	387.9989591
7A	7A:644708634	644.708634	387.9989592
7A	7A:644708638	644.708638	387.9989593
7A	7A:644711140	644.71114	388.2111615
7A	7A:644711182	644.711182	389.3581913
7A	7A:644717337	644.717337	390.6382049
7A	7A:644734011	644.734011	390.638205
7A	7A:644734566	644.734566	390.6382051
7A	7A:644735179	644.735179	390.6382052
7A	7A:644739764	644.739764	390.6382053
7A	7A:644784798	644.784798	390.892349
7A	7A:644843932	644.843932	390.8923491
7A	7A:644844475	644.844475	390.9786795
7A	7A:644846474	644.846474	390.9786796
7A	7A:644846562	644.846562	390.9786797
7A	7A:644858583	644.858583	390.9786798
7A	7A:645038073	645.038073	390.9786799
7A	7A:645087590	645.08759	391.5079047
7A	7A:645335609	645.335609	391.5079048
7A	7A:645336440	645.33644	391.5079049
7A	7A:645937090	645.93709	391.6188091
7A	7A:645941860	645.94186	391.7149776
7A	7A:645943099	645.943099	391.7149777
7A	7A:645943943	645.943943	391.7149778
7A	7A:646482940	646.48294	391.7149779
7A	7A:646583369	646.583369	391.714978
7A	7A:646586963	646.586963	391.7967695
7A	7A:646957305	646.957305	392.0003405
7A	7A:646957974	646.957974	392.1710362
7A	7A:646960219	646.960219	392.1710363
7A	7A:646960531	646.960531	392.1710364
7A	7A:646960670	646.96067	392.1710365
7A	7A:646960734	646.960734	392.1710578
7A	7A:647293851	647.293851	392.3558068
7A	7A:647294005	647.294005	392.3558069
7A	7A:647294312	647.294312	392.355807
7A	7A:647308576	647.308576	392.3558071
7A	7A:647308900	647.3089	392.3558072
7A	7A:647864517	647.864517	392.5707695
7A	7A:647933727	647.933727	392.5707696
7A	7A:647933768	647.933768	392.5707697
7A	7A:647933776	647.933776	392.6656994
7A	7A:648214889	648.214889	392.6656995
7A	7A:648524113	648.524113	392.6656996
7A	7A:649075190	649.07519	392.6656997
7A	7A:649152278	649.152278	392.6656998
7A	7A:649156032	649.156032	392.6656999
7A	7A:649195161	649.195161	392.6657
7A	7A:649196510	649.19651	392.6657001
7A	7A:649479561	649.479561	392.9131364
7A	7A:649479576	649.479576	392.9131365
7A	7A:650260178	650.260178	393.4504254
7A	7A:650626952	650.626952	393.4504255
7A	7A:651196086	651.196086	393.4504256
7A	7A:652009515	652.009515	393.7551726
7A	7A:652011326	652.011326	393.8570803
7A	7A:652011622	652.011622	394.1323648
7A	7A:652284721	652.284721	394.2441642
7A	7A:652288180	652.28818	394.2441643
7A	7A:652291605	652.291605	394.6096835
7A	7A:652291980	652.29198	394.6096836
7A	7A:652337280	652.33728	394.6096837
7A	7A:652357997	652.357997	394.6096838
7A	7A:652482709	652.482709	394.6658979
7A	7A:652484452	652.484452	394.665898
7A	7A:652484869	652.484869	394.6658981
7A	7A:652488686	652.488686	395.0670464
7A	7A:652489319	652.489319	395.0670465
7A	7A:652490419	652.490419	395.0670466
7A	7A:652505357	652.505357	395.2697795
7A	7A:652506238	652.506238	395.2697796
7A	7A:652507104	652.507104	395.2697797
7A	7A:652536958	652.536958	395.420648
7A	7A:652537468	652.537468	395.4206481
7A	7A:652537479	652.537479	395.4206482
7A	7A:652537607	652.537607	395.4206907
7A	7A:652539191	652.539191	395.5133228
7A	7A:652540491	652.540491	395.5133229
7A	7A:652540846	652.540846	395.513323
7A	7A:652558108	652.558108	395.5133231
7A	7A:652560523	652.560523	395.9681059
7A	7A:652560527	652.560527	395.968106
7A	7A:652560688	652.560688	395.9681061
7A	7A:652691205	652.691205	396.135381
7A	7A:652692209	652.692209	396.1353811
7A	7A:652695875	652.695875	396.1353812
7A	7A:652695955	652.695955	396.1353813
7A	7A:652695979	652.695979	396.1353814
7A	7A:652697212	652.697212	396.2895928
7A	7A:652706071	652.706071	396.2895929
7A	7A:652707462	652.707462	396.289593
7A	7A:652711092	652.711092	396.2895931
7A	7A:652713176	652.713176	396.2895932
7A	7A:652722528	652.722528	396.3545347
7A	7A:652730634	652.730634	396.4637444
7A	7A:652730871	652.730871	396.5313701
7A	7A:652753184	652.753184	396.5992242
7A	7A:652753202	652.753202	396.5992243
7A	7A:652753213	652.753213	396.5992244
7A	7A:652755367	652.755367	396.5992245
7A	7A:652760794	652.760794	396.8521508
7A	7A:652902356	652.902356	396.8521509
7A	7A:652902496	652.902496	396.9347436
7A	7A:652903428	652.903428	396.9347437
7A	7A:652904766	652.904766	396.9347438
7A	7A:652914611	652.914611	396.9347439
7A	7A:652915494	652.915494	396.934744
7A	7A:652924729	652.924729	396.9347441
7A	7A:653015854	653.015854	397.2624286
7A	7A:653364242	653.364242	397.7576269
7A	7A:653372023	653.372023	397.757627
7A	7A:653436217	653.436217	398.6377673
7A	7A:653439683	653.439683	398.6377674
7A	7A:653587964	653.587964	398.6377675
7A	7A:653588081	653.588081	398.6377676
7A	7A:653590814	653.590814	398.7748755
7A	7A:653590827	653.590827	398.7748756
7A	7A:653590876	653.590876	398.7748757
7A	7A:653593062	653.593062	398.8099026
7A	7A:653680926	653.680926	398.8798908
7A	7A:654050939	654.050939	398.9853978
7A	7A:654195152	654.195152	398.9853979
7A	7A:654771809	654.771809	398.985398
7A	7A:654772164	654.772164	398.9853981
7A	7A:656980484	656.980484	399.2049851
7A	7A:657008424	657.008424	399.206593
7A	7A:657093458	657.093458	399.2065931
7A	7A:657155468	657.155468	399.2065932
7A	7A:657351465	657.351465	399.2065933
7A	7A:657352400	657.3524	399.2065934
7A	7A:657375066	657.375066	399.617691
7A	7A:657375268	657.375268	399.6176911
7A	7A:657420483	657.420483	399.7018755
7A	7A:657431166	657.431166	399.7187763
7A	7A:657434008	657.434008	399.8201749
7A	7A:657434278	657.434278	399.820175
7A	7A:657434569	657.434569	399.8201751
7A	7A:657437662	657.437662	399.8201752
7A	7A:657439398	657.439398	399.8201753
7A	7A:657441154	657.441154	399.8201754
7A	7A:657515620	657.51562	400.1489843
7A	7A:657518351	657.518351	400.3128258
7A	7A:657716716	657.716716	400.3130899
7A	7A:657717800	657.7178	400.31309
7A	7A:657723547	657.723547	400.4353807
7A	7A:657902656	657.902656	400.5571347
7A	7A:657907571	657.907571	400.5571348
7A	7A:657908130	657.90813	400.5571349
7A	7A:658137222	658.137222	400.7702106
7A	7A:658139501	658.139501	400.7712342
7A	7A:658640063	658.640063	400.7712343
7A	7A:658642263	658.642263	400.7712344
7A	7A:658646439	658.646439	400.7712345
7A	7A:658651254	658.651254	400.7779107
7A	7A:658706103	658.706103	400.8579821
7A	7A:658706845	658.706845	400.8579822
7A	7A:658829684	658.829684	400.8579823
7A	7A:658830631	658.830631	400.9451314
7A	7A:659183458	659.183458	400.9451315
7A	7A:659369697	659.369697	401.1208104
7A	7A:659371431	659.371431	401.1208105
7A	7A:659375612	659.375612	401.1208106
7A	7A:659376254	659.376254	401.1208107
7A	7A:659376391	659.376391	401.1208108
7A	7A:659405592	659.405592	401.1208109
7A	7A:659551270	659.55127	401.120811
7A	7A:659551799	659.551799	401.1208111
7A	7A:659552187	659.552187	401.2630505
7A	7A:659552787	659.552787	401.2630506
7A	7A:659552845	659.552845	401.2630507
7A	7A:659556025	659.556025	401.3507141
7A	7A:659652585	659.652585	401.3507142
7A	7A:660406845	660.406845	401.3507143
7A	7A:660411778	660.411778	401.3507144
7A	7A:660452885	660.452885	401.6192299
7A	7A:660455187	660.455187	401.61923
7A	7A:660460693	660.460693	401.752214
7A	7A:660466727	660.466727	401.7522141
7A	7A:660467284	660.467284	401.7522142
7A	7A:660537877	660.537877	401.9532464
7A	7A:660539386	660.539386	401.9532465
7A	7A:660553741	660.553741	402.1500168
7A	7A:660554946	660.554946	402.1867729
7A	7A:660939762	660.939762	402.186773
7A	7A:660939900	660.9399	402.1867731
7A	7A:661166834	661.166834	402.5414754
7A	7A:661169452	661.169452	402.7355474
7A	7A:661170092	661.170092	402.7355475
7A	7A:661273748	661.273748	402.7355476
7A	7A:661280472	661.280472	402.7355477
7A	7A:661281209	661.281209	402.7355478
7A	7A:661574393	661.574393	403.2647618
7A	7A:661577239	661.577239	403.2647619
7A	7A:661585719	661.585719	403.264762
7A	7A:661588106	661.588106	403.2647621
7A	7A:661589367	661.589367	403.2647622
7A	7A:661841185	661.841185	403.2647623
7A	7A:661841698	661.841698	403.2647624
7A	7A:661956393	661.956393	403.4891288
7A	7A:662132944	662.132944	403.4891289
7A	7A:662134144	662.134144	403.489129
7A	7A:662134242	662.134242	403.4891291
7A	7A:662134651	662.134651	403.4891292
7A	7A:662145663	662.145663	403.4891293
7A	7A:662176804	662.176804	403.4891294
7A	7A:663382535	663.382535	403.9197921
7A	7A:663382554	663.382554	403.9197922
7A	7A:663384341	663.384341	403.9197923
7A	7A:663455178	663.455178	403.9197924
7A	7A:663498157	663.498157	403.9197925
7A	7A:663527023	663.527023	403.9197926
7A	7A:663543314	663.543314	403.9197927
7A	7A:663543734	663.543734	403.9202213
7A	7A:663575050	663.57505	404.1031229
7A	7A:663594008	663.594008	404.2489616
7A	7A:663597904	663.597904	404.2489617
7A	7A:663599053	663.599053	404.2489618
7A	7A:663750396	663.750396	404.2489621
7A	7A:663750658	663.750658	404.4493667
7A	7A:663946963	663.946963	404.4493668
7A	7A:663952580	663.95258	404.4493669
7A	7A:663994399	663.994399	404.7985836
7A	7A:663994438	663.994438	404.7985837
7A	7A:664094810	664.09481	404.7985838
7A	7A:664095035	664.095035	404.8484107
7A	7A:664371827	664.371827	404.8484108
7A	7A:664373509	664.373509	404.8484109
7A	7A:664373809	664.373809	405.0054847
7A	7A:664602502	664.602502	405.0054848
7A	7A:664699422	664.699422	405.0054849
7A	7A:664780920	664.78092	405.0807803
7A	7A:664782746	664.782746	405.0807804
7A	7A:664783095	664.783095	405.0807805
7A	7A:664839274	664.839274	405.143397
7A	7A:664841091	664.841091	405.1433971
7A	7A:664874479	664.874479	405.1449136
7A	7A:665744197	665.744197	405.2674751
7A	7A:665746355	665.746355	405.2674752
7A	7A:665750390	665.75039	405.3973165
7A	7A:665750455	665.750455	405.3973166
7A	7A:665964942	665.964942	405.3973167
7A	7A:665967180	665.96718	405.3973168
7A	7A:665977280	665.97728	405.6251526
7A	7A:665978053	665.978053	405.6251527
7A	7A:666187155	666.187155	405.6251528
7A	7A:666189130	666.18913	405.6251529
7A	7A:666219715	666.219715	405.8024696
7A	7A:666505898	666.505898	405.9290798
7A	7A:666506074	666.506074	405.9290799
7A	7A:666601734	666.601734	405.92908
7A	7A:666797725	666.797725	405.9306582
7A	7A:666811950	666.81195	405.9863406
7A	7A:666987276	666.987276	405.9863407
7A	7A:667228825	667.228825	406.0511175
7A	7A:668257015	668.257015	406.2330661
7A	7A:668312010	668.31201	406.2330662
7A	7A:668527917	668.527917	406.2330663
7A	7A:668556330	668.55633	406.2330664
7A	7A:668568335	668.568335	406.2330665
7A	7A:668568717	668.568717	406.5115597
7A	7A:668733858	668.733858	406.5115598
7A	7A:668988069	668.988069	406.5825526
7A	7A:668988777	668.988777	406.5825527
7A	7A:669024654	669.024654	406.662106
7A	7A:669032184	669.032184	406.8314877
7A	7A:669199286	669.199286	406.8314878
7A	7A:669278490	669.27849	406.8314879
7A	7A:669291308	669.291308	407.7057448
7A	7A:669293039	669.293039	407.7057449
7A	7A:669512978	669.512978	407.9240277
7A	7A:669513338	669.513338	407.9240278
7A	7A:669517157	669.517157	407.9240279
7A	7A:669726870	669.72687	408.2500331
7A	7A:669727070	669.72707	408.2500332
7A	7A:669728991	669.728991	408.2500333
7A	7A:669769874	669.769874	408.2500334
7A	7A:669772471	669.772471	408.2500335
7A	7A:669779482	669.779482	408.2500336
7A	7A:669784185	669.784185	408.4584892
7A	7A:670178813	670.178813	408.4584893
7A	7A:670182983	670.182983	408.4584894
7A	7A:670245003	670.245003	408.6397431
7A	7A:670246927	670.246927	408.6397432
7A	7A:670247568	670.247568	408.6397433
7A	7A:670552792	670.552792	408.6397434
7A	7A:670552823	670.552823	408.6397435
7A	7A:670553177	670.553177	408.6397436
7A	7A:670553902	670.553902	408.6397437
7A	7A:670759573	670.759573	409.1428246
7A	7A:670760573	670.760573	409.1428247
7A	7A:670761632	670.761632	409.1428248
7A	7A:670778360	670.77836	409.1428249
7A	7A:670778383	670.778383	409.1428317
7A	7A:670799830	670.79983	409.6985574
7A	7A:670821643	670.821643	409.6985575
7A	7A:670822279	670.822279	409.6985576
7A	7A:670823033	670.823033	409.7472193
7A	7A:670825195	670.825195	409.7472194
7A	7A:670825696	670.825696	409.7472195
7A	7A:670826281	670.826281	409.7472196
7A	7A:670826362	670.826362	409.7472197
7A	7A:670826384	670.826384	409.7472198
7A	7A:670826496	670.826496	409.7472199
7A	7A:670854121	670.854121	409.74722
7A	7A:670856309	670.856309	409.7472201
7A	7A:670863784	670.863784	410.0063629
7A	7A:670865834	670.865834	410.006363
7A	7A:670866016	670.866016	410.0063631
7A	7A:670866020	670.86602	410.0063632
7A	7A:670866071	670.866071	410.0063633
7A	7A:670866095	670.866095	410.0063634
7A	7A:670946563	670.946563	410.2027683
7A	7A:670948240	670.94824	410.2027684
7A	7A:670956233	670.956233	410.2039955
7A	7A:671122408	671.122408	410.2805531
7A	7A:671126179	671.126179	410.2816093
7A	7A:671126978	671.126978	410.2819974
7A	7A:671127545	671.127545	410.2823379
7A	7A:671310157	671.310157	410.282338
7A	7A:671420633	671.420633	410.2823381
7A	7A:671422476	671.422476	410.9398139
7A	7A:671425947	671.425947	410.939814
7A	7A:671428502	671.428502	410.9398141
7A	7A:671447335	671.447335	410.9398142
7A	7A:671447691	671.447691	410.9398143
7A	7A:671451990	671.45199	410.9398144
7A	7A:671452409	671.452409	410.9398145
7A	7A:671454878	671.454878	410.9398146
7A	7A:671459521	671.459521	411.0948161
7A	7A:671459618	671.459618	411.0948162
7A	7A:671467498	671.467498	411.3275347
7A	7A:671471822	671.471822	411.3275348
7A	7A:671476698	671.476698	411.3275349
7A	7A:671476891	671.476891	411.327535
7A	7A:671483238	671.483238	411.3275351
7A	7A:671483806	671.483806	411.3275352
7A	7A:671484171	671.484171	411.463832
7A	7A:671484507	671.484507	411.4638321
7A	7A:671498231	671.498231	411.4656008
7A	7A:671780425	671.780425	411.6422028
7A	7A:671780932	671.780932	411.6422029
7A	7A:671849029	671.849029	411.642203
7A	7A:671850170	671.85017	411.6422031
7A	7A:671851826	671.851826	411.6422032
7A	7A:671925985	671.925985	411.8896495
7A	7A:671937604	671.937604	411.8949932
7A	7A:672014269	672.014269	411.8949933
7A	7A:672019064	672.019064	411.8949934
7A	7A:672020133	672.020133	411.8949935
7A	7A:672021660	672.02166	411.8949936
7A	7A:672023444	672.023444	412.0608729
7A	7A:672023531	672.023531	412.060873
7A	7A:672026921	672.026921	412.2063976
7A	7A:672028319	672.028319	412.2063977
7A	7A:672045448	672.045448	412.2063978
7A	7A:672047636	672.047636	412.2063979
7A	7A:672048751	672.048751	412.206398
7A	7A:672048893	672.048893	412.2063981
7A	7A:672068469	672.068469	412.2063982
7A	7A:672071902	672.071902	412.2063983
7A	7A:672316059	672.316059	412.2063984
7A	7A:672857062	672.857062	412.2063985
7A	7A:672861361	672.861361	412.3906257
7A	7A:672874744	672.874744	412.3906258
7A	7A:672879443	672.879443	412.3906259
7A	7A:672881075	672.881075	412.4506538
7A	7A:672881898	672.881898	412.4506539
7A	7A:672884579	672.884579	412.5468003
7A	7A:672885740	672.88574	412.5679747
7A	7A:672886008	672.886008	412.5679748
7A	7A:672886380	672.88638	412.5680635
7A	7A:673019272	673.019272	412.6446925
7A	7A:673125398	673.125398	412.741793
7A	7A:673125725	673.125725	412.7417931
7A	7A:673126123	673.126123	412.7417932
7A	7A:673243302	673.243302	412.7417933
7A	7A:673778384	673.778384	412.7417934
7A	7A:674013774	674.013774	412.8621043
7A	7A:674018824	674.018824	412.8621044
7A	7A:674019603	674.019603	412.8621045
7A	7A:674081108	674.081108	412.9233832
7A	7A:674082303	674.082303	412.9233833
7A	7A:674089883	674.089883	412.9788889
7A	7A:674108308	674.108308	413.0456765
7A	7A:674116663	674.116663	413.0456766
7A	7A:674117319	674.117319	413.0456767
7A	7A:674269237	674.269237	413.1532521
7A	7A:674274282	674.274282	413.2347653
7A	7A:674275457	674.275457	413.311418
7A	7A:674275539	674.275539	413.3114181
7A	7A:674275583	674.275583	413.3114182
7A	7A:674281731	674.281731	413.3114183
7A	7A:674282423	674.282423	413.3114184
7A	7A:674282562	674.282562	413.3114185
7A	7A:674298901	674.298901	413.3114186
7A	7A:674301579	674.301579	413.3114187
7A	7A:674303011	674.303011	413.3114188
7A	7A:674506370	674.50637	413.3114189
7A	7A:674511496	674.511496	413.311419
7A	7A:674520877	674.520877	413.3114191
7A	7A:674521330	674.52133	413.3114192
7A	7A:674521440	674.52144	413.3114193
7A	7A:674523205	674.523205	413.4273037
7A	7A:674797467	674.797467	413.4273038
7A	7A:674878970	674.87897	413.6861284
7A	7A:675044851	675.044851	413.7746032
7A	7A:675045032	675.045032	413.7746033
7A	7A:675047333	675.047333	413.7746034
7A	7A:675047585	675.047585	413.7746035
7A	7A:675113200	675.1132	414.0775199
7A	7A:675113201	675.113201	414.07752
7A	7A:675113202	675.113202	414.0775201
7A	7A:675113672	675.113672	414.0775202
7A	7A:675114307	675.114307	414.0775203
7A	7A:675114609	675.114609	414.0775204
7A	7A:675115430	675.11543	414.0775205
7A	7A:675115892	675.115892	414.0775206
7A	7A:675116444	675.116444	414.0775207
7A	7A:675116728	675.116728	414.0775208
7A	7A:675226655	675.226655	414.4451321
7A	7A:675226718	675.226718	414.4451322
7A	7A:675227939	675.227939	414.4451323
7A	7A:675229000	675.229	414.4451324
7A	7A:675230239	675.230239	414.6535949
7A	7A:675231297	675.231297	414.653595
7A	7A:675231424	675.231424	414.6535951
7A	7A:675231622	675.231622	414.6535952
7A	7A:675232134	675.232134	414.6535953
7A	7A:675232144	675.232144	414.6535954
7A	7A:675233411	675.233411	414.6535955
7A	7A:675233466	675.233466	414.6535956
7A	7A:675236730	675.23673	414.6535957
7A	7A:675237048	675.237048	414.6535958
7A	7A:675237870	675.23787	414.6535959
7A	7A:675322571	675.322571	414.7241898
7A	7A:675323153	675.323153	414.7241899
7A	7A:675323964	675.323964	414.72419
7A	7A:675327968	675.327968	414.7241901
7A	7A:675328057	675.328057	414.7241902
7A	7A:675328274	675.328274	414.7241903
7A	7A:675392501	675.392501	415.5337605
7A	7A:675392733	675.392733	415.5337606
7A	7A:675393943	675.393943	415.5337607
7A	7A:675396203	675.396203	415.5337608
7A	7A:675398875	675.398875	415.595811
7A	7A:675492287	675.492287	417.0332273
7A	7A:675573422	675.573422	417.0332274
7A	7A:675573743	675.573743	417.0332275
7A	7A:675575289	675.575289	417.0332344
7A	7A:676286602	676.286602	417.133138
7A	7A:676290590	676.29059	417.1331381
7A	7A:676291081	676.291081	417.1331382
7A	7A:676306752	676.306752	417.1331383
7A	7A:676359597	676.359597	417.1331384
7A	7A:676362321	676.362321	417.1331385
7A	7A:676427005	676.427005	417.1331386
7A	7A:676427177	676.427177	417.239618
7A	7A:676990161	676.990161	417.2396181
7A	7A:676993411	676.993411	417.2396182
7A	7A:676995696	676.995696	417.2396183
7A	7A:677694164	677.694164	417.2919098
7A	7A:677697762	677.697762	417.2919099
7A	7A:677697791	677.697791	417.29191
7A	7A:677698603	677.698603	417.2931272
7A	7A:677704769	677.704769	417.3394218
7A	7A:677705355	677.705355	417.3394219
7A	7A:677824237	677.824237	417.3967172
7A	7A:677837717	677.837717	417.522656
7A	7A:677848259	677.848259	417.5226561
7A	7A:677851304	677.851304	417.5226562
7A	7A:677852309	677.852309	417.5226563
7A	7A:677852390	677.85239	417.5226564
7A	7A:677870898	677.870898	417.5226565
7A	7A:677975260	677.97526	417.6779127
7A	7A:677976221	677.976221	417.6780285
7A	7A:677976256	677.976256	417.6780286
7A	7A:677976333	677.976333	417.6780287
7A	7A:678146492	678.146492	417.6780288
7A	7A:678148332	678.148332	417.6780289
7A	7A:678158877	678.158877	417.678029
7A	7A:678175547	678.175547	417.6780291
7A	7A:678606677	678.606677	417.8698708
7A	7A:678608133	678.608133	417.8698709
7A	7A:678954630	678.95463	417.869871
7A	7A:679055551	679.055551	417.869911
7A	7A:679055992	679.055992	417.8699111
7A	7A:679057750	679.05775	417.940661
7A	7A:679152502	679.152502	417.9406611
7A	7A:679153333	679.153333	417.9406612
7A	7A:679153478	679.153478	417.9406613
7A	7A:679227704	679.227704	418.0121788
7A	7A:679230199	679.230199	418.102205
7A	7A:679230793	679.230793	418.1022051
7A	7A:679531293	679.531293	418.6973405
7A	7A:679532579	679.532579	418.6973406
7A	7A:679532609	679.532609	418.6973407
7A	7A:679752400	679.7524	418.7777376
7A	7A:679754460	679.75446	418.7777377
7A	7A:679796572	679.796572	418.7777384
7A	7A:679814640	679.81464	418.9573327
7A	7A:679815066	679.815066	418.9573328
7A	7A:679815581	679.815581	418.9573329
7A	7A:679817062	679.817062	418.957333
7A	7A:679817646	679.817646	418.9573331
7A	7A:679820444	679.820444	419.0282229
7A	7A:679838265	679.838265	419.3499828
7A	7A:679839202	679.839202	419.3499829
7A	7A:679840656	679.840656	419.349983
7A	7A:679891851	679.891851	419.6506244
7A	7A:679891954	679.891954	419.6577984
7A	7A:679892659	679.892659	419.6577985
7A	7A:679900126	679.900126	419.9368657
7A	7A:679900355	679.900355	420.3347199
7A	7A:679922909	679.922909	420.33472
7A	7A:679925213	679.925213	420.3347201
7A	7A:679925458	679.925458	420.3347202
7A	7A:679957325	679.957325	420.7126195
7A	7A:680188029	680.188029	420.7126196
7A	7A:680189380	680.18938	420.7126197
7A	7A:680189828	680.189828	420.7126198
7A	7A:680264096	680.264096	420.8104005
7A	7A:680266025	680.266025	420.8113513
7A	7A:680266368	680.266368	420.8113514
7A	7A:680325911	680.325911	420.8113515
7A	7A:680331796	680.331796	420.8113516
7A	7A:680333288	680.333288	421.1678374
7A	7A:680334147	680.334147	421.1678375
7A	7A:680334206	680.334206	421.1678376
7A	7A:680334901	680.334901	421.1678377
7A	7A:680335085	680.335085	421.1678378
7A	7A:680335260	680.33526	421.1678379
7A	7A:680335732	680.335732	421.168075
7A	7A:680341333	680.341333	421.2776208
7A	7A:680342092	680.342092	421.2776209
7A	7A:680345479	680.345479	421.3629103
7A	7A:680346165	680.346165	421.3629104
7A	7A:680397450	680.39745	421.8870945
7A	7A:680398299	680.398299	421.8870946
7A	7A:680398426	680.398426	421.8870947
7A	7A:680399371	680.399371	421.8870948
7A	7A:680404728	680.404728	421.8870949
7A	7A:680404785	680.404785	421.887095
7A	7A:680406344	680.406344	422.0703836
7A	7A:680406581	680.406581	422.0703837
7A	7A:680417718	680.417718	422.1716675
7A	7A:680420234	680.420234	422.2719691
7A	7A:680539532	680.539532	422.2719692
7A	7A:680541309	680.541309	422.2719693
7A	7A:680630119	680.630119	422.4516166
7A	7A:680901822	680.901822	422.4516167
7A	7A:680902421	680.902421	422.4516168
7A	7A:680902671	680.902671	422.4516169
7A	7A:681012604	681.012604	422.5669987
7A	7A:681013637	681.013637	422.5669988
7A	7A:681016979	681.016979	422.5669989
7A	7A:681253433	681.253433	422.6276989
7A	7A:681254529	681.254529	422.627699
7A	7A:681256225	681.256225	422.6276991
7A	7A:681613028	681.613028	422.6276992
7A	7A:681615717	681.615717	422.7373666
7A	7A:681615925	681.615925	422.7374218
7A	7A:681731158	681.731158	422.9803286
7A	7A:681731349	681.731349	422.9803287
7A	7A:681731447	681.731447	422.9803288
7A	7A:681731642	681.731642	422.9803289
7A	7A:681734211	681.734211	423.0510439
7A	7A:681784756	681.784756	423.051044
7A	7A:681785782	681.785782	423.1168692
7A	7A:681786271	681.786271	423.1168693
7A	7A:681787704	681.787704	423.1168694
7A	7A:681788432	681.788432	423.1168695
7A	7A:681794945	681.794945	423.1168696
7A	7A:681795353	681.795353	423.1168697
7A	7A:681814937	681.814937	423.1734579
7A	7A:682174881	682.174881	423.2732689
7A	7A:682181351	682.181351	423.273269
7A	7A:682193761	682.193761	423.2732691
7A	7A:682207534	682.207534	423.2732692
7A	7A:682208005	682.208005	423.2732693
7A	7A:682898678	682.898678	423.2732694
7A	7A:682899179	682.899179	423.2732695
7A	7A:683481050	683.48105	423.2732696
7A	7A:683705435	683.705435	423.2732697
7A	7A:684292027	684.292027	423.2732698
7A	7A:685212783	685.212783	423.3761211
7A	7A:685227796	685.227796	423.4790112
7A	7A:685229119	685.229119	423.5823798
7A	7A:685232794	685.232794	423.5823799
7A	7A:685578113	685.578113	423.58238
7A	7A:685578114	685.578114	423.5823801
7A	7A:685833335	685.833335	423.8121425
7A	7A:685836521	685.836521	423.8121426
7A	7A:685840568	685.840568	423.8121427
7A	7A:685841138	685.841138	423.8121428
7A	7A:685841141	685.841141	424.138071
7A	7A:686104792	686.104792	424.770024
7A	7A:686125773	686.125773	424.7700241
7A	7A:686126232	686.126232	424.7700242
7A	7A:686127514	686.127514	424.7700243
7A	7A:686128057	686.128057	424.7700244
7A	7A:686153238	686.153238	425.004172
7A	7A:686155738	686.155738	425.0041721
7A	7A:686157576	686.157576	425.0041722
7A	7A:686157622	686.157622	425.0041723
7A	7A:686163151	686.163151	425.0041724
7A	7A:686167231	686.167231	425.0041725
7A	7A:686167934	686.167934	425.0041726
7A	7A:686233589	686.233589	425.1494407
7A	7A:686233896	686.233896	425.1494408
7A	7A:686237983	686.237983	425.2270942
7A	7A:686246496	686.246496	425.2270943
7A	7A:686247315	686.247315	425.2270944
7A	7A:686935120	686.93512	425.2270945
7A	7A:688152701	688.152701	426.4261812
7A	7A:688153065	688.153065	426.4261813
7A	7A:688313885	688.313885	427.2671725
7A	7A:688314854	688.314854	427.2671726
7A	7A:688315413	688.315413	427.2671727
7A	7A:688362162	688.362162	427.8595138
7A	7A:688463134	688.463134	427.8595139
7A	7A:688652140	688.65214	427.859514
7A	7A:688653946	688.653946	427.8595141
7A	7A:688654094	688.654094	427.8595142
7A	7A:688667599	688.667599	428.1645966
7A	7A:688685748	688.685748	428.1645967
7A	7A:688688555	688.688555	428.1674838
7A	7A:688827383	688.827383	428.405908
7A	7A:688828112	688.828112	428.4059081
7A	7A:688828956	688.828956	428.4059082
7A	7A:688958671	688.958671	428.6366184
7A	7A:688959404	688.959404	428.6366185
7A	7A:688959444	688.959444	428.6394897
7A	7A:688959838	688.959838	428.7397944
7A	7A:688964489	688.964489	428.7397945
7A	7A:688966436	688.966436	428.8942974
7A	7A:688968254	688.968254	428.8942975
7A	7A:688968748	688.968748	428.8942976
7A	7A:688969785	688.969785	428.8942977
7A	7A:688997949	688.997949	429.0521693
7A	7A:689251838	689.251838	429.0521694
7A	7A:689252026	689.252026	429.0521695
7A	7A:689252799	689.252799	429.0521696
7A	7A:689253460	689.25346	429.1015934
7A	7A:689253512	689.253512	429.1015935
7A	7A:689253522	689.253522	429.1015936
7A	7A:689275883	689.275883	429.1015937
7A	7A:689276039	689.276039	429.1999522
7A	7A:689276100	689.2761	429.1999523
7A	7A:689276343	689.276343	429.1999524
7A	7A:689276663	689.276663	429.2849144
7A	7A:689276704	689.276704	429.3458027
7A	7A:689277869	689.277869	429.3458028
7A	7A:689278187	689.278187	429.3458029
7A	7A:689283009	689.283009	429.3957904
7A	7A:689283017	689.283017	429.3957905
7A	7A:689545621	689.545621	430.0023406
7A	7A:689545698	689.545698	430.4994423
7A	7A:689545709	689.545709	430.4994424
7A	7A:689545878	689.545878	430.4994425
7A	7A:689903684	689.903684	430.4994426
7A	7A:689913053	689.913053	430.4994427
7A	7A:689913097	689.913097	430.4994428
7A	7A:689915283	689.915283	430.4994429
7A	7A:689915433	689.915433	430.499443
7A	7A:689920853	689.920853	430.4994431
7A	7A:689920879	689.920879	430.4994432
7A	7A:689921272	689.921272	430.4994433
7A	7A:689921491	689.921491	430.4994434
7A	7A:689924339	689.924339	430.4994435
7A	7A:689924489	689.924489	430.4994436
7A	7A:689924776	689.924776	430.5977653
7A	7A:689925250	689.92525	430.5977654
7A	7A:689926013	689.926013	430.5977655
7A	7A:689926257	689.926257	430.5977656
7A	7A:689926312	689.926312	430.5977657
7A	7A:689926565	689.926565	430.5977658
7A	7A:689927169	689.927169	430.5977659
7A	7A:689927285	689.927285	430.597766
7A	7A:689927758	689.927758	431.608992
7A	7A:689944178	689.944178	432.7610751
7A	7A:689945339	689.945339	432.7610752
7A	7A:689945984	689.945984	432.8333297
7A	7A:689950599	689.950599	432.8333298
7A	7A:689951459	689.951459	432.8333299
7A	7A:689952955	689.952955	432.83333
7A	7A:690051071	690.051071	432.8333301
7A	7A:690051692	690.051692	432.8758602
7A	7A:690051843	690.051843	432.9610296
7A	7A:690051856	690.051856	432.9610297
7A	7A:690052143	690.052143	432.9610298
7A	7A:690052779	690.052779	432.9610299
7A	7A:690204200	690.2042	433.1152494
7A	7A:690204404	690.204404	433.1152495
7A	7A:690204574	690.204574	433.1152496
7A	7A:690204986	690.204986	433.1152497
7A	7A:690425154	690.425154	433.2988945
7A	7A:690438865	690.438865	433.2988946
7A	7A:690516459	690.516459	433.2988947
7A	7A:690518329	690.518329	433.2991302
7A	7A:690530273	690.530273	433.3002959
7A	7A:690869813	690.869813	433.353707
7A	7A:690870317	690.870317	433.3537071
7A	7A:690931714	690.931714	433.4371319
7A	7A:690932277	690.932277	433.437132
7A	7A:690936185	690.936185	433.523823
7A	7A:690937325	690.937325	433.5238231
7A	7A:690937607	690.937607	433.5238232
7A	7A:690937673	690.937673	433.5238233
7A	7A:690938423	690.938423	433.5240401
7A	7A:691127212	691.127212	433.6212455
7A	7A:691128376	691.128376	433.6212456
7A	7A:691128474	691.128474	433.7639343
7A	7A:691128702	691.128702	433.7639344
7A	7A:691129362	691.129362	433.7639345
7A	7A:691129376	691.129376	433.7639346
7A	7A:691129801	691.129801	433.7639347
7A	7A:691130553	691.130553	433.8937322
7A	7A:691151005	691.151005	433.8937323
7A	7A:691151447	691.151447	433.8937324
7A	7A:691153204	691.153204	433.8937325
7A	7A:691258442	691.258442	434.2868643
7A	7A:691261842	691.261842	434.2868644
7A	7A:691261865	691.261865	434.2868645
7A	7A:691266325	691.266325	434.2868646
7A	7A:691267531	691.267531	434.471921
7A	7A:691289421	691.289421	434.736547
7A	7A:691411042	691.411042	434.7365471
7A	7A:691411521	691.411521	434.7365472
7A	7A:691411666	691.411666	434.7365473
7A	7A:691411759	691.411759	434.7365474
7A	7A:691431758	691.431758	434.7365475
7A	7A:691440438	691.440438	434.8256057
7A	7A:691441333	691.441333	434.8256058
7A	7A:691441760	691.44176	434.8798706
7A	7A:691449099	691.449099	434.9487322
7A	7A:691465823	691.465823	435.0175854
7A	7A:691468305	691.468305	435.0175855
7A	7A:691523282	691.523282	435.0175856
7A	7A:691537422	691.537422	435.1500578
7A	7A:691537469	691.537469	435.1500579
7A	7A:691538644	691.538644	435.308806
7A	7A:691601751	691.601751	435.3088061
7A	7A:691603766	691.603766	435.3088062
7A	7A:691981715	691.981715	435.3088063
7A	7A:691981721	691.981721	435.473498
7A	7A:691981723	691.981723	435.5205953
7A	7A:692049934	692.049934	435.5525042
7A	7A:692156784	692.156784	435.5525043
7A	7A:692228275	692.228275	435.6010803
7A	7A:692228539	692.228539	435.6010804
7A	7A:692230562	692.230562	435.6010805
7A	7A:692230711	692.230711	435.7470928
7A	7A:692310089	692.310089	435.8138663
7A	7A:692310170	692.31017	435.8138664
7A	7A:692311615	692.311615	435.8786997
7A	7A:692312789	692.312789	436.0884727
7A	7A:692313362	692.313362	436.0884728
7A	7A:692317865	692.317865	436.3110235
7A	7A:692318033	692.318033	436.3110236
7A	7A:692319831	692.319831	436.3110237
7A	7A:692509836	692.509836	436.4155198
7A	7A:692510068	692.510068	436.4155199
7A	7A:692510120	692.51012	436.777839
7A	7A:692511501	692.511501	436.7778391
7A	7A:692521392	692.521392	436.7778392
7A	7A:692523660	692.52366	436.7778393
7A	7A:692524501	692.524501	436.7778394
7A	7A:692525358	692.525358	436.7778395
7A	7A:692618023	692.618023	436.8466549
7A	7A:692626354	692.626354	436.8532952
7A	7A:692760004	692.760004	437.0029228
7A	7A:692760085	692.760085	437.0029229
7A	7A:692764093	692.764093	437.002923
7A	7A:692775992	692.775992	437.2310565
7A	7A:692776231	692.776231	437.2310566
7A	7A:692777634	692.777634	437.3268551
7A	7A:692777706	692.777706	437.3268552
7A	7A:692779908	692.779908	437.3268553
7A	7A:692782978	692.782978	437.3268554
7A	7A:692783209	692.783209	437.3268555
7A	7A:692783254	692.783254	437.3268556
7A	7A:692785043	692.785043	437.3545548
7A	7A:692785188	692.785188	437.3545549
7A	7A:692794942	692.794942	437.4298066
7A	7A:692795491	692.795491	437.5330107
7A	7A:692796006	692.796006	437.5330108
7A	7A:692796240	692.79624	437.5330109
7A	7A:692796252	692.796252	437.533011
7A	7A:692797147	692.797147	437.5330111
7A	7A:692798945	692.798945	437.5330112
7A	7A:692799081	692.799081	437.5330113
7A	7A:692799713	692.799713	437.5330114
7A	7A:692800868	692.800868	437.6065968
7A	7A:692801156	692.801156	437.6065969
7A	7A:692801465	692.801465	437.606597
7A	7A:692808583	692.808583	437.7801086
7A	7A:692808887	692.808887	437.7801087
7A	7A:692875003	692.875003	437.7801088
7A	7A:692877557	692.877557	437.8439407
7A	7A:692880892	692.880892	437.8439408
7A	7A:692905657	692.905657	437.8439409
7A	7A:692906611	692.906611	437.9346058
7A	7A:692907967	692.907967	437.9346059
7A	7A:692908595	692.908595	437.934606
7A	7A:692909061	692.909061	438.0031199
7A	7A:692909982	692.909982	438.00312
7A	7A:692928430	692.92843	438.4398435
7A	7A:692928486	692.928486	438.4398436
7A	7A:692928605	692.928605	438.4398437
7A	7A:692940998	692.940998	438.6232804
7A	7A:692943454	692.943454	438.6232805
7A	7A:692945494	692.945494	438.8029771
7A	7A:692951136	692.951136	438.9846156
7A	7A:692951382	692.951382	438.9846157
7A	7A:692951584	692.951584	438.9846158
7A	7A:693399438	693.399438	438.9846159
7A	7A:693400735	693.400735	438.984616
7A	7A:693463770	693.46377	438.9846161
7A	7A:693809640	693.80964	439.4681692
7A	7A:693811571	693.811571	439.5587629
7A	7A:693811575	693.811575	439.558763
7A	7A:693814099	693.814099	439.6380681
7A	7A:693836561	693.836561	439.778306
7A	7A:693837360	693.83736	439.7783061
7A	7A:693838579	693.838579	439.7783062
7A	7A:693846026	693.846026	439.7783063
7A	7A:693855311	693.855311	439.9897468
7A	7A:694003259	694.003259	440.2373989
7A	7A:694020537	694.020537	440.2835918
7A	7A:694021955	694.021955	440.2835919
7A	7A:694055227	694.055227	440.747111
7A	7A:694196355	694.196355	441.7777362
7A	7A:694196552	694.196552	441.7777363
7A	7A:694254837	694.254837	441.7777364
7A	7A:694294884	694.294884	441.7777365
7A	7A:694358656	694.358656	441.8757448
7A	7A:694358868	694.358868	441.8757449
7A	7A:694359890	694.35989	441.875745
7A	7A:694373618	694.373618	442.1376468
7A	7A:694420413	694.420413	442.1376469
7A	7A:694420787	694.420787	442.137647
7A	7A:694421565	694.421565	442.1376471
7A	7A:694422469	694.422469	442.1376472
7A	7A:694422845	694.422845	442.1376473
7A	7A:694423274	694.423274	442.1376474
7A	7A:694423435	694.423435	442.1376475
7A	7A:694423545	694.423545	442.1376477
7A	7A:694423737	694.423737	442.231347
7A	7A:694515996	694.515996	442.3252613
7A	7A:694518160	694.51816	442.3252614
7A	7A:694519180	694.51918	442.3252615
7A	7A:694546597	694.546597	442.3252616
7A	7A:694554851	694.554851	442.3252617
7A	7A:694555764	694.555764	442.3252618
7A	7A:694555864	694.555864	442.3252619
7A	7A:694557773	694.557773	442.4093679
7A	7A:694558442	694.558442	442.4936864
7A	7A:695877350	695.87735	442.4936865
7A	7A:695879018	695.879018	442.4936866
7A	7A:695879324	695.879324	442.4936867
7A	7A:695880478	695.880478	442.4936868
7A	7A:695880506	695.880506	442.4936869
7A	7A:695880594	695.880594	442.493687
7A	7A:695881578	695.881578	442.4936871
7A	7A:696017611	696.017611	442.4936872
7A	7A:696019912	696.019912	442.5543061
7A	7A:696020177	696.020177	442.5543062
7A	7A:696623610	696.62361	443.1076257
7A	7A:696625486	696.625486	443.1076258
7A	7A:696782656	696.782656	443.1076259
7A	7A:696807819	696.807819	445.1375137
7A	7A:696818428	696.818428	445.7965625
7A	7A:696824438	696.824438	446.2700708
7A	7A:696858039	696.858039	446.2700709
7A	7A:696904832	696.904832	446.4920939
7A	7A:696981380	696.98138	446.492094
7A	7A:697008209	697.008209	447.1961341
7A	7A:697058864	697.058864	447.1961342
7A	7A:697059574	697.059574	447.1961343
7A	7A:697114027	697.114027	447.3385036
7A	7A:697117811	697.117811	447.3390184
7A	7A:697138284	697.138284	447.3415675
7A	7A:697822400	697.8224	447.3415676
7A	7A:697823356	697.823356	447.3415677
7A	7A:697973963	697.973963	447.3415678
7A	7A:698668680	698.66868	447.399191
7A	7A:698677558	698.677558	447.4570382
7A	7A:698679693	698.679693	447.4570411
7A	7A:698680037	698.680037	447.4570412
7A	7A:698687935	698.687935	447.5012893
7A	7A:698690381	698.690381	447.5139663
7A	7A:698690543	698.690543	447.5139664
7A	7A:698760984	698.760984	447.5139665
7A	7A:698847094	698.847094	447.5139666
7A	7A:698850484	698.850484	447.5139667
7A	7A:699090986	699.090986	447.6177596
7A	7A:699126939	699.126939	447.6177597
7A	7A:699155428	699.155428	447.8263399
7A	7A:699290079	699.290079	447.82634
7A	7A:699300359	699.300359	447.8263401
7A	7A:699301478	699.301478	447.8263402
7A	7A:699413095	699.413095	448.0995191
7A	7A:699478633	699.478633	448.1487667
7A	7A:699480627	699.480627	448.4773072
7A	7A:699481780	699.48178	448.4773073
7A	7A:699767472	699.767472	448.7276506
7A	7A:699767636	699.767636	448.7276507
7A	7A:699767885	699.767885	448.7276508
7A	7A:699864546	699.864546	448.8774608
7A	7A:699864868	699.864868	448.8774609
7A	7A:699869572	699.869572	448.877461
7A	7A:699899125	699.899125	448.8774611
7A	7A:699899676	699.899676	448.8774612
7A	7A:700110733	700.110733	449.1694168
7A	7A:700112200	700.1122	449.1694169
7A	7A:700112712	700.112712	449.169417
7A	7A:700210726	700.210726	449.3649465
7A	7A:700210740	700.21074	449.3649466
7A	7A:700306593	700.306593	450.1632979
7A	7A:700395820	700.39582	450.163298
7A	7A:700396658	700.396658	450.1632981
7A	7A:700396795	700.396795	450.1632982
7A	7A:700396850	700.39685	450.1632983
7A	7A:700502105	700.502105	450.4580031
7A	7A:700502271	700.502271	450.4580032
7A	7A:700506501	700.506501	450.4580033
7A	7A:700535319	700.535319	450.4580034
7A	7A:700535453	700.535453	450.4580035
7A	7A:700642774	700.642774	450.6741658
7A	7A:700646209	700.646209	450.6741659
7A	7A:700647591	700.647591	450.674166
7A	7A:700651802	700.651802	450.6741661
7A	7A:700694170	700.69417	450.6886396
7A	7A:700695461	700.695461	450.6886397
7A	7A:700697108	700.697108	450.8545652
7A	7A:700698861	700.698861	451.0340161
7A	7A:700698951	700.698951	451.0340162
7A	7A:700698971	700.698971	451.0340163
7A	7A:700711243	700.711243	451.1484072
7A	7A:700712767	700.712767	451.1491831
7A	7A:700795190	700.79519	451.3892851
7A	7A:700797874	700.797874	451.3892852
7A	7A:700799932	700.799932	451.3892853
7A	7A:700808425	700.808425	452.2661002
7A	7A:700813866	700.813866	452.2661003
7A	7A:701157573	701.157573	452.3773048
7A	7A:701157707	701.157707	452.3773049
7A	7A:701157933	701.157933	452.377305
7A	7A:701269323	701.269323	452.3773051
7A	7A:701269478	701.269478	452.3773052
7A	7A:701292226	701.292226	452.9921765
7A	7A:701300228	701.300228	452.9921766
7A	7A:701303464	701.303464	452.9921767
7A	7A:701307761	701.307761	452.9921768
7A	7A:701309229	701.309229	452.9921769
7A	7A:701359395	701.359395	452.992177
7A	7A:701360060	701.36006	452.9921771
7A	7A:701367757	701.367757	453.2216744
7A	7A:701367969	701.367969	453.2216745
7A	7A:701389427	701.389427	453.346533
7A	7A:701389496	701.389496	453.6432377
7A	7A:701390587	701.390587	453.6432378
7A	7A:701401507	701.401507	453.726962
7A	7A:701403294	701.403294	453.8104296
7A	7A:701403450	701.40345	453.8104297
7A	7A:701459966	701.459966	453.8104298
7A	7A:701463574	701.463574	453.8185801
7A	7A:701494445	701.494445	453.9823032
7A	7A:701526446	701.526446	453.9860141
7A	7A:701526484	701.526484	453.9860142
7A	7A:701527373	701.527373	453.9860143
7A	7A:701538329	701.538329	454.1931316
7A	7A:701539808	701.539808	454.1931317
7A	7A:701540326	701.540326	454.4866304
7A	7A:701636585	701.636585	454.4866305
7A	7A:701640523	701.640523	454.4866306
7A	7A:701642461	701.642461	454.4866307
7A	7A:701692015	701.692015	454.4866308
7A	7A:701694628	701.694628	454.5522474
7A	7A:701763356	701.763356	454.5522475
7A	7A:701763734	701.763734	454.5522476
7A	7A:701766756	701.766756	454.5522477
7A	7A:701769325	701.769325	454.7159112
7A	7A:701770345	701.770345	454.7159113
7A	7A:701801760	701.80176	454.7159114
7A	7A:702220206	702.220206	455.0049608
7A	7A:702222685	702.222685	455.1168639
7A	7A:702610047	702.610047	455.4598628
7A	7A:703551933	703.551933	455.4598669
7A	7A:704624207	704.624207	455.6224836
7A	7A:704626101	704.626101	455.6224837
7A	7A:704775399	704.775399	455.6224838
7A	7A:704892560	704.89256	455.6224839
7A	7A:704893285	704.893285	455.622484
7A	7A:705215193	705.215193	456.2382426
7A	7A:705440865	705.440865	456.2382427
7A	7A:705444463	705.444463	456.2382428
7A	7A:705445094	705.445094	456.2382429
7A	7A:705451532	705.451532	456.238243
7A	7A:705481941	705.481941	456.4109938
7A	7A:705502794	705.502794	456.4109939
7A	7A:705503614	705.503614	456.9300044
7A	7A:705592244	705.592244	456.9300045
7A	7A:705592326	705.592326	456.9300046
7A	7A:705592408	705.592408	457.3487735
7A	7A:705594674	705.594674	457.3487736
7A	7A:705674658	705.674658	457.7027021
7A	7A:705674951	705.674951	457.7027022
7A	7A:705675209	705.675209	457.7344771
7A	7A:705675678	705.675678	457.8969867
7A	7A:705677253	705.677253	458.0908546
7A	7A:705678002	705.678002	458.0908547
7A	7A:705678073	705.678073	458.0908548
7A	7A:705679021	705.679021	458.0908549
7A	7A:705967726	705.967726	458.090855
7A	7A:705969406	705.969406	458.0908551
7A	7A:706003113	706.003113	458.0908552
7A	7A:706035539	706.035539	458.6842686
7A	7A:706072106	706.072106	458.6842687
7A	7A:706169060	706.16906	458.6842688
7A	7A:706172468	706.172468	458.9505604
7A	7A:706172721	706.172721	458.9505605
7A	7A:706173571	706.173571	458.9505606
7A	7A:706397995	706.397995	458.950956
7A	7A:706765212	706.765212	460.7001835
7A	7A:706845752	706.845752	460.7001836
7A	7A:706846606	706.846606	460.7001837
7A	7A:706897891	706.897891	461.890648
7A	7A:706912665	706.912665	461.8906481
7A	7A:706913489	706.913489	463.0704911
7A	7A:706913851	706.913851	463.0704912
7A	7A:706989898	706.989898	463.0704913
7A	7A:706991908	706.991908	463.0704914
7A	7A:707620474	707.620474	463.0704915
7A	7A:707621003	707.621003	463.0704916
7A	7A:707799471	707.799471	463.187991
7A	7A:707800171	707.800171	463.1879911
7A	7A:707800639	707.800639	463.1879912
7A	7A:707801484	707.801484	463.1879913
7A	7A:707808562	707.808562	463.1879914
7A	7A:707808699	707.808699	463.1879915
7A	7A:707809127	707.809127	463.1879916
7A	7A:707809303	707.809303	463.1879917
7A	7A:708116520	708.11652	463.2498214
7A	7A:708116687	708.116687	463.2498215
7A	7A:708116942	708.116942	463.2498216
7A	7A:708116945	708.116945	463.2498217
7A	7A:708117592	708.117592	463.3128114
7A	7A:708136240	708.13624	463.3128115
7A	7A:708136806	708.136806	463.3128116
7A	7A:708137279	708.137279	463.3208985
7A	7A:708142361	708.142361	463.4983617
7A	7A:708143347	708.143347	463.4983618
7A	7A:708144275	708.144275	463.4983619
7A	7A:708146920	708.14692	463.4983824
7A	7A:708231772	708.231772	463.5614557
7A	7A:708317097	708.317097	463.5614558
7A	7A:708317289	708.317289	463.5614559
7A	7A:708318014	708.318014	463.561456
7A	7A:708319029	708.319029	463.6172875
7A	7A:708319035	708.319035	463.6172876
7A	7A:708325910	708.32591	463.6172877
7A	7A:708326906	708.326906	463.6172878
7A	7A:708327002	708.327002	463.6173014
7A	7A:708362104	708.362104	463.7844878
7A	7A:708365191	708.365191	463.7844879
7A	7A:708365879	708.365879	463.784488
7A	7A:708424198	708.424198	463.7844881
7A	7A:708424768	708.424768	463.7844882
7A	7A:708433481	708.433481	463.9320938
7A	7A:708434071	708.434071	463.9320939
7A	7A:708435233	708.435233	463.932094
7A	7A:708436310	708.43631	463.9320941
7A	7A:708505428	708.505428	464.0821638
7A	7A:708511705	708.511705	464.1590719
7A	7A:708511898	708.511898	464.1608364
7A	7A:708512011	708.512011	464.1608365
7A	7A:708515090	708.51509	464.1608366
7A	7A:708598234	708.598234	464.3692732
7A	7A:708607424	708.607424	464.3692733
7A	7A:708608691	708.608691	464.4588117
7A	7A:708611713	708.611713	464.5593548
7A	7A:708612173	708.612173	464.5593549
7A	7A:708612210	708.61221	464.559355
7A	7A:708626077	708.626077	464.5593551
7A	7A:708658106	708.658106	465.5014895
7A	7A:708665176	708.665176	465.7794799
7A	7A:708667273	708.667273	465.77948
7A	7A:708667661	708.667661	465.7794801
7A	7A:708669388	708.669388	465.7794802
7A	7A:708669973	708.669973	465.7794803
7A	7A:708670306	708.670306	465.7794804
7A	7A:708706719	708.706719	465.7794805
7A	7A:708707002	708.707002	465.7794806
7A	7A:708713793	708.713793	465.7794807
7A	7A:708784687	708.784687	465.7794808
7A	7A:708789034	708.789034	465.9883813
7A	7A:708789045	708.789045	465.9883814
7A	7A:708789098	708.789098	465.9883815
7A	7A:708789211	708.789211	465.9883816
7A	7A:708789758	708.789758	465.9883817
7A	7A:708881716	708.881716	466.2068826
7A	7A:708912648	708.912648	466.2101321
7A	7A:708912808	708.912808	466.4333246
7A	7A:708913894	708.913894	466.4333247
7A	7A:709122161	709.122161	466.4333248
7A	7A:709136609	709.136609	466.4333249
7A	7A:709138911	709.138911	466.433325
7A	7A:709141206	709.141206	466.4333251
7A	7A:709174649	709.174649	466.4333252
7A	7A:709174808	709.174808	466.5317728
7A	7A:709259586	709.259586	466.5317729
7A	7A:709259640	709.25964	466.531773
7A	7A:709260316	709.260316	466.5317731
7A	7A:709261289	709.261289	466.5317732
7A	7A:709267338	709.267338	466.5317733
7A	7A:709267616	709.267616	466.5317734
7A	7A:709408916	709.408916	466.6280015
7A	7A:709408963	709.408963	466.6280016
7A	7A:709408979	709.408979	466.6280017
7A	7A:709587226	709.587226	466.6280018
7A	7A:709587633	709.587633	466.6280019
7A	7A:709587862	709.587862	466.628002
7A	7A:709591282	709.591282	466.6304324
7A	7A:709638555	709.638555	466.6773291
7A	7A:709638981	709.638981	466.6773292
7A	7A:709639910	709.63991	466.6773293
7A	7A:709673892	709.673892	466.6773294
7A	7A:709674764	709.674764	467.3524838
7A	7A:709695849	709.695849	468.4527839
7A	7A:709697708	709.697708	470.1004113
7A	7A:709698878	709.698878	471.7500787
7A	7A:709737207	709.737207	471.7500788
7A	7A:709738258	709.738258	471.7500789
7A	7A:709739101	709.739101	471.750079
7A	7A:709739139	709.739139	471.7500791
7A	7A:709784712	709.784712	471.9502503
7A	7A:709784833	709.784833	471.9502504
7A	7A:709785570	709.78557	471.9502505
7A	7A:709785795	709.785795	471.9502506
7A	7A:709785858	709.785858	471.9502507
7A	7A:709785894	709.785894	471.9502508
7A	7A:709812739	709.812739	471.9502509
7A	7A:709823024	709.823024	471.950251
7A	7A:709823085	709.823085	471.9502511
7A	7A:709826133	709.826133	471.9502512
7A	7A:709966885	709.966885	472.2518879
7A	7A:709967813	709.967813	472.251888
7A	7A:709969508	709.969508	472.2518881
7A	7A:709972086	709.972086	472.2518882
7A	7A:709972179	709.972179	472.2540826
7A	7A:709973217	709.973217	472.3119521
7A	7A:709973987	709.973987	472.3119522
7A	7A:709974434	709.974434	472.3119523
7A	7A:709976570	709.97657	472.3119524
7A	7A:709989714	709.989714	472.3770044
7A	7A:709991397	709.991397	472.423883
7A	7A:709992539	709.992539	472.5360523
7A	7A:709992583	709.992583	472.5360524
7A	7A:709999096	709.999096	472.5360525
7A	7A:709999723	709.999723	472.5360526
7A	7A:709999844	709.999844	472.5360527
7A	7A:709999890	709.99989	472.5360528
7A	7A:710000631	710.000631	472.5360529
7A	7A:710957614	710.957614	472.536053
7A	7A:710957726	710.957726	472.5360531
7A	7A:710957748	710.957748	472.5360532
7A	7A:710959326	710.959326	472.6346997
7A	7A:710959420	710.95942	472.6346998
7A	7A:710959449	710.959449	472.6346999
7A	7A:710960094	710.960094	472.6347
7A	7A:711171710	711.17171	472.6347001
7A	7A:711173258	711.173258	472.6347002
7A	7A:711174181	711.174181	472.6347003
7A	7A:711368294	711.368294	472.7679432
7A	7A:711369071	711.369071	472.8163818
7A	7A:711459110	711.45911	472.8163819
7A	7A:711598329	711.598329	472.816382
7A	7A:711598476	711.598476	472.8163954
7A	7A:711598944	711.598944	472.8163955
7A	7A:711598986	711.598986	472.8163956
7A	7A:711610835	711.610835	473.0145209
7A	7A:711657222	711.657222	473.014521
7A	7A:711658041	711.658041	473.0145211
7A	7A:711814229	711.814229	473.0145212
7A	7A:711814816	711.814816	473.0145213
7A	7A:711815391	711.815391	473.1993981
7A	7A:711815983	711.815983	473.1993982
7A	7A:711816250	711.81625	473.1993983
7A	7A:711816403	711.816403	473.1993984
7A	7A:711816754	711.816754	473.1993985
7A	7A:711817565	711.817565	473.1993986
7A	7A:711819171	711.819171	473.1993987
7A	7A:711819488	711.819488	473.1993988
7A	7A:711820013	711.820013	473.296917
7A	7A:711820280	711.82028	473.2969171
7A	7A:711820387	711.820387	473.2969172
7A	7A:711821955	711.821955	473.2969173
7A	7A:711822140	711.82214	473.2969174
7A	7A:711823349	711.823349	473.3917934
7A	7A:711827185	711.827185	473.3917935
7A	7A:711827982	711.827982	473.4685599
7A	7A:711828120	711.82812	473.46856
7A	7A:711899618	711.899618	473.5118536
7A	7A:711942321	711.942321	473.5118537
7A	7A:711942353	711.942353	473.5118538
7A	7A:711943061	711.943061	473.5118539
7A	7A:711943127	711.943127	473.6047977
7A	7A:711943164	711.943164	473.6047978
7A	7A:711945530	711.94553	473.6047979
7A	7A:712055367	712.055367	473.604798
7A	7A:712057602	712.057602	473.6438048
7A	7A:712058066	712.058066	473.7359761
7A	7A:712058668	712.058668	473.7359762
7A	7A:712060307	712.060307	473.7359763
7A	7A:712060425	712.060425	473.7359764
7A	7A:712060976	712.060976	473.7359765
7A	7A:712087649	712.087649	473.7893022
7A	7A:712176714	712.176714	473.7893023
7A	7A:712176789	712.176789	473.7893024
7A	7A:712176974	712.176974	473.7893025
7A	7A:712177103	712.177103	473.7893026
7A	7A:712178655	712.178655	473.7893027
7A	7A:712180403	712.180403	473.909223
7A	7A:712180489	712.180489	473.9092231
7A	7A:712181290	712.18129	473.9092232
7A	7A:712308961	712.308961	473.9092233
7A	7A:712325231	712.325231	473.9092234
7A	7A:712338287	712.338287	473.9092235
7A	7A:712338328	712.338328	473.9092236
7A	7A:712347343	712.347343	474.1842235
7A	7A:712350579	712.350579	474.2737771
7A	7A:712352395	712.352395	474.2737772
7A	7A:712359039	712.359039	474.335693
7A	7A:712359664	712.359664	474.3407753
7A	7A:712421842	712.421842	474.5233527
7A	7A:712422031	712.422031	474.5233528
7A	7A:712441434	712.441434	474.7782984
7A	7A:712443263	712.443263	474.9456599
7A	7A:712443598	712.443598	475.0579992
7A	7A:712769265	712.769265	475.0579993
7A	7A:712769651	712.769651	475.133048
7A	7A:713106002	713.106002	475.1330481
7A	7A:713106171	713.106171	475.1330482
7A	7A:713176361	713.176361	475.2778236
7A	7A:713176415	713.176415	475.2778256
7A	7A:714029925	714.029925	475.3399344
7A	7A:714030558	714.030558	475.3399345
7A	7A:714030593	714.030593	475.3399346
7A	7A:714031040	714.03104	475.3399347
7A	7A:714031925	714.031925	475.340028
7A	7A:714339903	714.339903	475.3922941
7A	7A:714341602	714.341602	475.3923928
7A	7A:714342152	714.342152	475.3923929
7A	7A:714342457	714.342457	475.392393
7A	7A:714342942	714.342942	475.3923931
7A	7A:714595768	714.595768	475.3923932
7A	7A:714597547	714.597547	475.3923933
7A	7A:714618024	714.618024	475.3923934
7A	7A:714618321	714.618321	475.3923935
7A	7A:714659882	714.659882	475.3941746
7A	7A:714673810	714.67381	475.3950242
7A	7A:714822170	714.82217	475.4643474
7A	7A:714823229	714.823229	475.4645354
7A	7A:714987568	714.987568	475.5363839
7A	7A:714987746	714.987746	475.536384
7A	7A:714988459	714.988459	475.5363841
7A	7A:714989058	714.989058	475.5363842
7A	7A:715138914	715.138914	475.5363843
7A	7A:715224655	715.224655	475.5363973
7A	7A:715435650	715.43565	475.6818761
7A	7A:715662785	715.662785	475.6818762
7A	7A:715765158	715.765158	475.6818763
7A	7A:715765702	715.765702	475.6818764
7A	7A:715767308	715.767308	475.6818765
7A	7A:715769938	715.769938	475.7302375
7A	7A:715769951	715.769951	475.7302376
7A	7A:715769984	715.769984	475.7302377
7A	7A:715772698	715.772698	475.7302378
7A	7A:715772719	715.772719	475.7302379
7A	7A:715772788	715.772788	475.7595392
7A	7A:715784656	715.784656	475.7835985
7A	7A:716239699	716.239699	475.7835986
7A	7A:716239741	716.239741	475.7835987
7A	7A:716401905	716.401905	475.835788
7A	7A:716404017	716.404017	475.8357881
7A	7A:716418003	716.418003	475.887926
7A	7A:716418643	716.418643	475.8879261
7A	7A:717039814	717.039814	475.8879262
7A	7A:717068829	717.068829	475.8879263
7A	7A:717071123	717.071123	476.1850024
7A	7A:717072040	717.07204	476.1850025
7A	7A:717076472	717.076472	476.1850026
7A	7A:717079125	717.079125	477.2720139
7A	7A:717083632	717.083632	478.7767343
7A	7A:717086139	717.086139	478.7767344
7A	7A:717090729	717.090729	478.7767345
7A	7A:717252485	717.252485	478.7767346
7A	7A:717254862	717.254862	478.7767347
7A	7A:717255013	717.255013	478.9851454
7A	7A:717255024	717.255024	478.9851455
7A	7A:717255105	717.255105	478.9851456
7A	7A:717269760	717.26976	480.5256805
7A	7A:717269769	717.269769	480.5256806
7A	7A:717407388	717.407388	481.402478
7A	7A:717407408	717.407408	481.4024781
7A	7A:717407723	717.407723	481.4024782
7A	7A:717918578	717.918578	482.1726511
7A	7A:717918629	717.918629	482.1726512
7A	7A:717919443	717.919443	482.1726513
7A	7A:717922296	717.922296	482.1726514
7A	7A:717964803	717.964803	482.1726515
7A	7A:719036909	719.036909	482.1726516
7A	7A:719417005	719.417005	482.2698282
7A	7A:719471068	719.471068	482.3248851
7A	7A:719473795	719.473795	482.359585
7A	7A:719473899	719.473899	482.3595851
7A	7A:719474955	719.474955	482.3595852
7A	7A:719563676	719.563676	482.6039369
7A	7A:719563928	719.563928	482.603937
7A	7A:719564115	719.564115	482.6039371
7A	7A:719565498	719.565498	482.6039372
7A	7A:719565657	719.565657	482.6039373
7A	7A:719565867	719.565867	482.6039374
7A	7A:719566383	719.566383	483.4981733
7A	7A:719567282	719.567282	484.3581315
7A	7A:719570698	719.570698	485.7898269
7A	7A:719579955	719.579955	486.0209008
7A	7A:719581453	719.581453	486.2333804
7A	7A:720128573	720.128573	486.6725479
7A	7A:720131612	720.131612	486.672548
7A	7A:720135790	720.13579	486.6725481
7A	7A:720143481	720.143481	486.6725482
7A	7A:720641612	720.641612	486.6725483
7A	7A:720844313	720.844313	486.6725484
7A	7A:720951794	720.951794	486.6725485
7A	7A:721064069	721.064069	486.8642099
7A	7A:721067059	721.067059	486.86421
7A	7A:721073768	721.073768	486.8642101
7A	7A:721092287	721.092287	486.8642102
7A	7A:721093151	721.093151	486.8642103
7A	7A:721095052	721.095052	486.8642104
7A	7A:721167292	721.167292	486.8642105
7A	7A:721221026	721.221026	487.2348713
7A	7A:721223204	721.223204	487.2348714
7A	7A:721417245	721.417245	487.2348715
7A	7A:721704357	721.704357	487.2348716
7A	7A:721717350	721.71735	487.2348717
7A	7A:721718636	721.718636	487.6582559
7A	7A:721778844	721.778844	487.658256
7A	7A:721816603	721.816603	487.6582561
7A	7A:721816620	721.81662	487.6582562
7A	7A:721819383	721.819383	487.6582563
7A	7A:721875478	721.875478	487.6582564
7A	7A:721891587	721.891587	487.6582565
7A	7A:721892387	721.892387	487.6582566
7A	7A:721919975	721.919975	489.4207514
7A	7A:721921976	721.921976	489.4207515
7A	7A:722127916	722.127916	491.0749031
7A	7A:722128965	722.128965	491.7181001
7A	7A:722210254	722.210254	491.7181002
7A	7A:722213020	722.21302	491.7181003
7A	7A:722228547	722.228547	492.4608981
7A	7A:722590167	722.590167	495.3705763
7A	7A:722591371	722.591371	495.3705764
7A	7A:722603708	722.603708	495.4700215
7A	7A:722765895	722.765895	495.4700216
7A	7A:723030422	723.030422	495.4700217
7A	7A:723030721	723.030721	495.4700218
7A	7A:723074909	723.074909	495.4700219
7A	7A:723255891	723.255891	495.470022
7A	7A:723282248	723.282248	495.4700221
7A	7A:723295331	723.295331	495.6333766
7A	7A:723307652	723.307652	496.1104474
7A	7A:723636246	723.636246	496.1104475
7A	7A:723956924	723.956924	496.1104476
7A	7A:723957430	723.95743	496.1104477
7A	7A:724086225	724.086225	496.1104478
7A	7A:724113533	724.113533	496.1104479
7A	7A:724115982	724.115982	496.110448
7A	7A:724253577	724.253577	496.4165425
7A	7A:724372323	724.372323	497.425047
7A	7A:725136727	725.136727	498.1910288
7A	7A:725302517	725.302517	498.1910289
7A	7A:725311084	725.311084	498.191029
7A	7A:725311900	725.3119	498.4848353
7A	7A:725323987	725.323987	498.7073298
7A	7A:725433700	725.4337	499.0031124
7A	7A:725441539	725.441539	499.0031125
7A	7A:725558268	725.558268	499.2402759
7A	7A:725615348	725.615348	499.240276
7A	7A:725721787	725.721787	499.2402761
7A	7A:725911399	725.911399	499.2402762
7A	7A:725914219	725.914219	499.2402763
7A	7A:725914467	725.914467	499.2402764
7A	7A:725914550	725.91455	499.6021694
7A	7A:725934878	725.934878	499.6021695
7A	7A:726390813	726.390813	499.6021696
7A	7A:726482523	726.482523	499.6021697
7A	7A:726485187	726.485187	499.6946609
7A	7A:726605080	726.60508	499.8636585
7A	7A:726672843	726.672843	499.8636586
7A	7A:726688286	726.688286	499.8636587
7A	7A:726688290	726.68829	504.5641801
7A	7A:727054617	727.054617	506.4086062
7A	7A:727221662	727.221662	506.6575897
7A	7A:727221710	727.22171	507.6207823
7A	7A:727430762	727.430762	509.4466595
7A	7A:727581000	727.581	509.4466596
7A	7A:727581983	727.581983	509.4466597
7A	7A:727582354	727.582354	509.4466598
7A	7A:727721213	727.721213	509.5449062
7A	7A:727772284	727.772284	509.5449063
7A	7A:727774066	727.774066	509.5449064
7A	7A:727787573	727.787573	509.5449065
7A	7A:727832073	727.832073	509.5992976
7A	7A:727832989	727.832989	509.5992977
7A	7A:727858609	727.858609	509.5992978
7A	7A:727858624	727.858624	509.5992979
7A	7A:727896465	727.896465	509.599298
7A	7A:729262358	729.262358	509.5992981
7A	7A:729267556	729.267556	510.1907179
7A	7A:729401388	729.401388	510.190718
7A	7A:729402870	729.40287	510.1907181
7A	7A:729402892	729.402892	510.1907182
7A	7A:729934313	729.934313	510.1907183
7A	7A:729939031	729.939031	510.1907184
7A	7A:730427401	730.427401	510.2622629
7A	7A:730429395	730.429395	510.262263
7A	7A:730433640	730.43364	510.2622631
7A	7A:730435213	730.435213	510.4360883
7A	7A:730435770	730.43577	510.4360884
7A	7A:730452376	730.452376	510.4360885
7A	7A:730456069	730.456069	510.4360886
7A	7A:730505508	730.505508	510.4360887
7A	7A:730701491	730.701491	512.8141986
7A	7A:730717087	730.717087	515.7440433
7A	7A:730718040	730.71804	515.7440434
7A	7A:730718156	730.718156	516.3642715
7A	7A:730749582	730.749582	516.4448373
7A	7A:730762354	730.762354	516.4448374
7A	7A:730762615	730.762615	516.4448375
7A	7A:730853797	730.853797	516.4448376
7A	7A:730998631	730.998631	516.6617126
7A	7A:730999276	730.999276	516.6617127
7A	7A:730999585	730.999585	516.6617128
7A	7A:731000747	731.000747	516.6617129
7A	7A:731263139	731.263139	516.7624709
7A	7A:731571692	731.571692	516.8862654
7A	7A:731615064	731.615064	517.163174
7A	7A:731881822	731.881822	517.1631741
7A	7A:732102601	732.102601	517.3972186
7A	7A:732600054	732.600054	518.2972311
7A	7A:732798601	732.798601	518.5538392
7A	7A:732802951	732.802951	519.047739
7A	7A:733365546	733.365546	519.0477391
7A	7A:733367654	733.367654	519.0477392
7A	7A:733576374	733.576374	519.0477393
7A	7A:735399264	735.399264	519.7492291
7A	7A:735403240	735.40324	519.7492292
7A	7A:735417093	735.417093	519.7492293
7A	7A:735494946	735.494946	519.7492294
7A	7A:735498969	735.498969	519.7492295
7A	7A:735499526	735.499526	519.7492296
7A	7A:735766358	735.766358	521.4771844
7A	7A:736456958	736.456958	524.1943537
7A	7A:736565534	736.565534	524.1943549
7B	7B:34541	0.034541	0.034541
7B	7B:37088	0.037088	0.0345411
7B	7B:48188	0.048188	0.0345412
7B	7B:49357	0.049357	0.0345413
7B	7B:50933	0.050933	0.0345414
7B	7B:52180	0.05218	0.0345415
7B	7B:112997	0.112997	0.0345416
7B	7B:221928	0.221928	0.0345417
7B	7B:264212	0.264212	0.10765762
7B	7B:269045	0.269045	0.109314333
7B	7B:419868	0.419868	0.180955697
7B	7B:419888	0.419888	0.180955797
7B	7B:421779	0.421779	0.180955897
7B	7B:429037	0.429037	0.180955997
7B	7B:430575	0.430575	0.180956097
7B	7B:432014	0.432014	0.252257773
7B	7B:605551	0.605551	0.252257873
7B	7B:641215	0.641215	0.252257973
7B	7B:736477	0.736477	0.33417097
7B	7B:781858	0.781858	0.33417107
7B	7B:886134	0.886134	0.334175727
7B	7B:890997	0.890997	0.522011007
7B	7B:891859	0.891859	0.522011107
7B	7B:1018585	1.018585	0.710638181
7B	7B:1096517	1.096517	0.900485644
7B	7B:1104225	1.104225	0.900485744
7B	7B:1105080	1.10508	0.900485844
7B	7B:1106325	1.106325	0.900485944
7B	7B:1153743	1.153743	0.957741121
7B	7B:1210462	1.210462	0.957741221
7B	7B:1258814	1.258814	0.957741321
7B	7B:1258895	1.258895	0.957741421
7B	7B:1259143	1.259143	0.957741521
7B	7B:1261396	1.261396	0.957741621
7B	7B:1261643	1.261643	0.957741721
7B	7B:1272888	1.272888	1.259214602
7B	7B:1275432	1.275432	1.264983593
7B	7B:1284398	1.284398	1.264983693
7B	7B:1284494	1.284494	1.264983793
7B	7B:1303772	1.303772	2.103323324
7B	7B:1435650	1.43565	2.103593263
7B	7B:1481146	1.481146	2.159361424
7B	7B:1777732	1.777732	2.159361524
7B	7B:2327995	2.327995	2.159361624
7B	7B:2748188	2.748188	5.254325435
7B	7B:2784645	2.784645	5.25432659
7B	7B:2786931	2.786931	5.770345889
7B	7B:2896372	2.896372	6.017867188
7B	7B:2940450	2.94045	6.562099975
7B	7B:2944386	2.944386	6.562100075
7B	7B:2946053	2.946053	6.562100175
7B	7B:2946819	2.946819	6.562100275
7B	7B:2947253	2.947253	6.562100375
7B	7B:2948142	2.948142	7.045085658
7B	7B:2950058	2.950058	7.045085758
7B	7B:2950153	2.950153	7.046593905
7B	7B:2950597	2.950597	8.263923795
7B	7B:3146812	3.146812	8.405573667
7B	7B:3152480	3.15248	8.405575792
7B	7B:3173277	3.173277	8.930071049
7B	7B:3329910	3.32991	9.116840359
7B	7B:3330288	3.330288	9.116840459
7B	7B:3341033	3.341033	9.628012982
7B	7B:3362958	3.362958	9.769758453
7B	7B:3540153	3.540153	9.769758553
7B	7B:3683342	3.683342	9.769758653
7B	7B:3695405	3.695405	9.884626458
7B	7B:3701948	3.701948	9.992714103
7B	7B:3703356	3.703356	9.992714203
7B	7B:3788963	3.788963	11.47565923
7B	7B:3789470	3.78947	13.02741827
7B	7B:4092418	4.092418	13.02741837
7B	7B:4149640	4.14964	13.02741847
7B	7B:4202885	4.202885	13.23633213
7B	7B:4202936	4.202936	13.27195811
7B	7B:4310917	4.310917	13.27218154
7B	7B:4899809	4.899809	13.79365435
7B	7B:4899937	4.899937	13.79365445
7B	7B:5058767	5.058767	14.19111065
7B	7B:5281983	5.281983	16.38792813
7B	7B:5281997	5.281997	16.38792823
7B	7B:5511434	5.511434	16.38792833
7B	7B:5517242	5.517242	17.49401174
7B	7B:5918571	5.918571	17.49401184
7B	7B:5919140	5.91914	17.49401194
7B	7B:5922578	5.922578	17.49401204
7B	7B:5922731	5.922731	17.49401214
7B	7B:5929280	5.92928	17.49401224
7B	7B:6076542	6.076542	17.49401234
7B	7B:6232932	6.232932	20.50999544
7B	7B:6236552	6.236552	20.50999554
7B	7B:6368010	6.36801	20.50999564
7B	7B:6746982	6.746982	20.67981299
7B	7B:6747954	6.747954	20.67981309
7B	7B:6795149	6.795149	21.00065334
7B	7B:6795648	6.795648	21.00065344
7B	7B:6836396	6.836396	21.00065354
7B	7B:6836628	6.836628	21.00065364
7B	7B:6922013	6.922013	21.00065374
7B	7B:6951472	6.951472	21.00065384
7B	7B:6963697	6.963697	21.00065394
7B	7B:6974261	6.974261	21.47522733
7B	7B:7306823	7.306823	22.46823871
7B	7B:7311371	7.311371	23.07581872
7B	7B:7364805	7.364805	23.4478723
7B	7B:7542323	7.542323	23.4478724
7B	7B:7542486	7.542486	23.4478725
7B	7B:7715931	7.715931	23.95636312
7B	7B:8522059	8.522059	24.18780245
7B	7B:8858943	8.858943	24.18780255
7B	7B:8863052	8.863052	24.18780265
7B	7B:8865865	8.865865	24.4512793
7B	7B:8881302	8.881302	24.7166892
7B	7B:8918357	8.918357	24.8572041
7B	7B:8993214	8.993214	25.68017174
7B	7B:8994447	8.994447	25.68017184
7B	7B:8995277	8.995277	25.68017194
7B	7B:9700965	9.700965	25.68017204
7B	7B:9702496	9.702496	25.68017214
7B	7B:9749120	9.74912	25.68017224
7B	7B:9754433	9.754433	26.40153737
7B	7B:9760310	9.76031	26.40153747
7B	7B:10560970	10.56097	27.39836382
7B	7B:10641048	10.641048	27.39836392
7B	7B:10945604	10.945604	27.39836402
7B	7B:10945607	10.945607	27.39836412
7B	7B:10946706	10.946706	27.77299466
7B	7B:10947783	10.947783	27.77299476
7B	7B:11528303	11.528303	28.43330762
7B	7B:11744497	11.744497	28.43330772
7B	7B:11744509	11.744509	28.43330782
7B	7B:11744762	11.744762	28.43330792
7B	7B:11959266	11.959266	28.82220359
7B	7B:11960996	11.960996	28.82220369
7B	7B:11961529	11.961529	28.82220379
7B	7B:12179088	12.179088	28.9826779
7B	7B:12194031	12.194031	28.98801386
7B	7B:12195395	12.195395	28.98801396
7B	7B:12196534	12.196534	28.98801406
7B	7B:12197087	12.197087	28.98801416
7B	7B:12204922	12.204922	28.98801426
7B	7B:12207548	12.207548	28.98801436
7B	7B:12209079	12.209079	28.98801446
7B	7B:12535285	12.535285	28.98801456
7B	7B:12537720	12.53772	29.16648535
7B	7B:12540219	12.540219	29.16648545
7B	7B:12540698	12.540698	29.16648555
7B	7B:12720770	12.72077	29.43573168
7B	7B:12951996	12.951996	29.43573178
7B	7B:13305512	13.305512	29.43573188
7B	7B:13307635	13.307635	29.43573198
7B	7B:13331247	13.331247	29.43573208
7B	7B:13331727	13.331727	29.57494361
7B	7B:13803829	13.803829	29.63135063
7B	7B:14695059	14.695059	29.71899684
7B	7B:14695353	14.695353	29.71899694
7B	7B:14695427	14.695427	29.71949688
7B	7B:14697657	14.697657	29.8419882
7B	7B:14726421	14.726421	30.69292222
7B	7B:14788914	14.788914	30.80037249
7B	7B:14789927	14.789927	30.80037259
7B	7B:14790508	14.790508	30.92554235
7B	7B:14865579	14.865579	30.92554245
7B	7B:14865967	14.865967	30.92554255
7B	7B:14865981	14.865981	30.92554265
7B	7B:14866595	14.866595	30.92554275
7B	7B:14867124	14.867124	30.92554285
7B	7B:14868024	14.868024	30.92554295
7B	7B:14874652	14.874652	31.13478647
7B	7B:14898340	14.89834	31.18759385
7B	7B:14898649	14.898649	31.18759395
7B	7B:14907757	14.907757	31.18759405
7B	7B:14978775	14.978775	31.39577572
7B	7B:14997104	14.997104	31.39577582
7B	7B:15298682	15.298682	31.39577592
7B	7B:15505105	15.505105	32.23226196
7B	7B:15590142	15.590142	32.23226206
7B	7B:15594010	15.59401	32.41566863
7B	7B:15594471	15.594471	32.41566873
7B	7B:15595203	15.595203	32.41566883
7B	7B:15595926	15.595926	32.41566893
7B	7B:15601584	15.601584	32.41566903
7B	7B:15713966	15.713966	32.72169398
7B	7B:15827121	15.827121	32.72169408
7B	7B:15829638	15.829638	32.72169418
7B	7B:15934524	15.934524	32.72169428
7B	7B:15936765	15.936765	32.72169438
7B	7B:16135347	16.135347	32.89219712
7B	7B:16135617	16.135617	32.89219722
7B	7B:16156980	16.15698	32.89480445
7B	7B:16513115	16.513115	32.96463866
7B	7B:16515486	16.515486	32.96463876
7B	7B:16524163	16.524163	32.96463886
7B	7B:16706604	16.706604	32.96463896
7B	7B:16730469	16.730469	32.96463906
7B	7B:16731014	16.731014	32.96463916
7B	7B:16732073	16.732073	32.96463926
7B	7B:16831543	16.831543	33.24404649
7B	7B:16831572	16.831572	33.24404659
7B	7B:16832753	16.832753	33.68393442
7B	7B:17350249	17.350249	33.94397812
7B	7B:17350328	17.350328	33.9439789
7B	7B:17615362	17.615362	34.0799795
7B	7B:17616113	17.616113	34.0799796
7B	7B:17649936	17.649936	34.47784327
7B	7B:17652158	17.652158	34.47784337
7B	7B:17655931	17.655931	34.47784347
7B	7B:17660733	17.660733	34.47784357
7B	7B:17661680	17.66168	34.60401649
7B	7B:17665541	17.665541	34.75227476
7B	7B:18088953	18.088953	34.75227486
7B	7B:18097645	18.097645	34.75227496
7B	7B:18098425	18.098425	34.75227506
7B	7B:18098733	18.098733	34.75645128
7B	7B:18103663	18.103663	34.86307784
7B	7B:18103871	18.103871	34.86307794
7B	7B:18203633	18.203633	34.94644793
7B	7B:19113529	19.113529	34.94644803
7B	7B:19113650	19.11365	35.01009054
7B	7B:19114111	19.114111	35.01009064
7B	7B:19118489	19.118489	35.01009074
7B	7B:19276540	19.27654	35.01009084
7B	7B:19276635	19.276635	35.01009094
7B	7B:19684814	19.684814	35.01009104
7B	7B:19958001	19.958001	35.09668766
7B	7B:19958024	19.958024	35.09668776
7B	7B:20035660	20.03566	35.09668786
7B	7B:21650811	21.650811	35.27093442
7B	7B:21654812	21.654812	35.27093452
7B	7B:21657493	21.657493	35.27093462
7B	7B:21665404	21.665404	35.27093472
7B	7B:21665476	21.665476	35.27093482
7B	7B:21667281	21.667281	35.35782203
7B	7B:21667753	21.667753	35.37654695
7B	7B:21668845	21.668845	35.37654705
7B	7B:21721023	21.721023	35.44300071
7B	7B:21722309	21.722309	35.44447955
7B	7B:21722453	21.722453	35.44447965
7B	7B:21823719	21.823719	35.51286251
7B	7B:22055786	22.055786	35.51286261
7B	7B:22056766	22.056766	35.58758065
7B	7B:22058383	22.058383	35.66246523
7B	7B:22062518	22.062518	35.66246533
7B	7B:22072482	22.072482	35.82327984
7B	7B:22072666	22.072666	35.82327994
7B	7B:22075992	22.075992	35.82328004
7B	7B:22258669	22.258669	36.23935258
7B	7B:22258930	22.25893	36.24066465
7B	7B:22461847	22.461847	36.41801759
7B	7B:22668900	22.6689	36.47082061
7B	7B:22707962	22.707962	36.47082071
7B	7B:22708816	22.708816	36.47082081
7B	7B:22710916	22.710916	36.47082091
7B	7B:22832073	22.832073	36.72324715
7B	7B:22833329	22.833329	36.72324725
7B	7B:23524262	23.524262	36.72394441
7B	7B:24047097	24.047097	38.94404579
7B	7B:24057831	24.057831	38.94404589
7B	7B:25338271	25.338271	38.94404599
7B	7B:25403187	25.403187	38.94404609
7B	7B:26024922	26.024922	40.09877429
7B	7B:26033959	26.033959	40.09877439
7B	7B:26280063	26.280063	40.31091778
7B	7B:26281301	26.281301	40.31091788
7B	7B:26283594	26.283594	40.31091798
7B	7B:26283999	26.283999	40.31091808
7B	7B:26653410	26.65341	40.51519295
7B	7B:26654530	26.65453	40.51519305
7B	7B:26689539	26.689539	40.51519315
7B	7B:26751382	26.751382	40.51519325
7B	7B:26773768	26.773768	40.84442941
7B	7B:27326038	27.326038	40.91046825
7B	7B:27391859	27.391859	40.98409515
7B	7B:27391910	27.39191	41.20375896
7B	7B:28003975	28.003975	41.3501129
7B	7B:28508193	28.508193	41.350113
7B	7B:28623915	28.623915	41.42288075
7B	7B:28681451	28.681451	41.42288085
7B	7B:28684486	28.684486	41.42288095
7B	7B:28947089	28.947089	41.42288105
7B	7B:29049766	29.049766	41.49875635
7B	7B:29298635	29.298635	41.49875645
7B	7B:29307479	29.307479	41.49875655
7B	7B:31787141	31.787141	41.73067113
7B	7B:31808763	31.808763	41.96183452
7B	7B:31811779	31.811779	41.96183462
7B	7B:31814931	31.814931	41.96183472
7B	7B:32093381	32.093381	41.96183482
7B	7B:32349630	32.34963	41.96183492
7B	7B:32475626	32.475626	41.96183502
7B	7B:32898088	32.898088	42.32216971
7B	7B:33414277	33.414277	42.6836432
7B	7B:33500108	33.500108	42.6836433
7B	7B:33529857	33.529857	42.6836434
7B	7B:33598214	33.598214	42.81356588
7B	7B:33805618	33.805618	42.94341037
7B	7B:33831917	33.831917	43.47461184
7B	7B:33835920	33.83592	43.67247302
7B	7B:33884903	33.884903	43.87218996
7B	7B:33904497	33.904497	44.17422282
7B	7B:33916522	33.916522	44.17422292
7B	7B:34169286	34.169286	44.17422302
7B	7B:34490159	34.490159	44.17422312
7B	7B:34609023	34.609023	44.17422322
7B	7B:34609430	34.60943	44.17422332
7B	7B:34612420	34.61242	44.52042255
7B	7B:34613500	34.6135	44.52042265
7B	7B:34665058	34.665058	44.52042275
7B	7B:34665320	34.66532	44.52042285
7B	7B:34679835	34.679835	44.52042295
7B	7B:34709259	34.709259	44.64098834
7B	7B:34821911	34.821911	44.70786894
7B	7B:34888736	34.888736	45.04727522
7B	7B:35243047	35.243047	45.04727532
7B	7B:35512459	35.512459	45.44189071
7B	7B:35513367	35.513367	45.91058574
7B	7B:35514179	35.514179	45.91058584
7B	7B:36383665	36.383665	46.30565235
7B	7B:36431095	36.431095	46.36837156
7B	7B:36433474	36.433474	46.36900831
7B	7B:36458523	36.458523	46.36900841
7B	7B:36460200	36.4602	46.36900851
7B	7B:36460201	36.460201	46.36900861
7B	7B:36474581	36.474581	46.36900871
7B	7B:36507157	36.507157	46.44828982
7B	7B:36510957	36.510957	46.45435672
7B	7B:36909753	36.909753	46.63001463
7B	7B:36990331	36.990331	46.63001473
7B	7B:37421865	37.421865	47.78054369
7B	7B:38632487	38.632487	48.99942926
7B	7B:40087245	40.087245	49.87642764
7B	7B:40180764	40.180764	49.87642774
7B	7B:40180914	40.180914	49.87642784
7B	7B:40276109	40.276109	50.38994758
7B	7B:40279502	40.279502	50.38994768
7B	7B:40298436	40.298436	50.38994778
7B	7B:40299534	40.299534	50.38994788
7B	7B:40302255	40.302255	50.38994798
7B	7B:40346135	40.346135	50.58750501
7B	7B:40357256	40.357256	50.58750511
7B	7B:40360512	40.360512	50.58750521
7B	7B:40360786	40.360786	50.58750531
7B	7B:40403724	40.403724	50.58750541
7B	7B:40403754	40.403754	50.62320852
7B	7B:40436050	40.43605	50.62320862
7B	7B:40436137	40.436137	50.62320872
7B	7B:40580729	40.580729	50.97358707
7B	7B:40582477	40.582477	51.49202057
7B	7B:41046935	41.046935	51.80170556
7B	7B:41285209	41.285209	51.80170566
7B	7B:41286673	41.286673	52.30822089
7B	7B:41297580	41.29758	52.80747109
7B	7B:41297961	41.297961	52.80747119
7B	7B:41298575	41.298575	52.80747129
7B	7B:41298602	41.298602	52.80747139
7B	7B:41322093	41.322093	52.80747149
7B	7B:41324210	41.32421	52.93883866
7B	7B:41326103	41.326103	52.98708027
7B	7B:41532793	41.532793	52.98708037
7B	7B:41540369	41.540369	52.98708047
7B	7B:41540903	41.540903	52.98708057
7B	7B:41543948	41.543948	53.34956397
7B	7B:42025392	42.025392	53.34956407
7B	7B:42025494	42.025494	53.41018595
7B	7B:42025775	42.025775	53.41018605
7B	7B:42026367	42.026367	53.52643306
7B	7B:42028211	42.028211	53.52643316
7B	7B:42030233	42.030233	53.814638
7B	7B:42031292	42.031292	54.10287063
7B	7B:42031627	42.031627	54.10287073
7B	7B:42037278	42.037278	54.10287083
7B	7B:42078648	42.078648	54.19229592
7B	7B:42080578	42.080578	54.1958951
7B	7B:42080826	42.080826	54.1958952
7B	7B:42178802	42.178802	54.1958953
7B	7B:42179276	42.179276	54.1958954
7B	7B:42779712	42.779712	54.1958955
7B	7B:43188859	43.188859	54.26741934
7B	7B:43244722	43.244722	54.28826221
7B	7B:43266385	43.266385	54.37859151
7B	7B:43568937	43.568937	54.37859161
7B	7B:43570541	43.570541	54.37859171
7B	7B:43570542	43.570542	54.37859181
7B	7B:43570776	43.570776	54.54311978
7B	7B:43704945	43.704945	54.54311988
7B	7B:43707731	43.707731	54.54311998
7B	7B:43707757	43.707757	54.54312235
7B	7B:43756367	43.756367	54.56875767
7B	7B:43881745	43.881745	54.60277262
7B	7B:43947851	43.947851	54.60277272
7B	7B:43948378	43.948378	54.74971454
7B	7B:44234333	44.234333	54.85772368
7B	7B:44256294	44.256294	54.897326
7B	7B:44257932	44.257932	55.11055455
7B	7B:44258198	44.258198	55.11055465
7B	7B:44258499	44.258499	55.11055475
7B	7B:44260033	44.260033	55.1928271
7B	7B:44260622	44.260622	55.1928272
7B	7B:44268544	44.268544	55.1928273
7B	7B:44271230	44.27123	55.30533577
7B	7B:44293830	44.29383	58.40482513
7B	7B:44298631	44.298631	61.69305266
7B	7B:44572450	44.57245	61.79830115
7B	7B:44624274	44.624274	61.79830125
7B	7B:44870666	44.870666	61.79830135
7B	7B:44930899	44.930899	61.79830145
7B	7B:44940989	44.940989	61.95176714
7B	7B:44941529	44.941529	61.95176724
7B	7B:44941867	44.941867	61.95176734
7B	7B:44943676	44.943676	61.95176744
7B	7B:44944845	44.944845	61.95176754
7B	7B:45001260	45.00126	61.95176764
7B	7B:45001691	45.001691	62.16963264
7B	7B:45043619	45.043619	62.16963274
7B	7B:45049122	45.049122	62.16963284
7B	7B:45049746	45.049746	62.16963294
7B	7B:45054204	45.054204	62.20551559
7B	7B:45334152	45.334152	62.34250123
7B	7B:45344862	45.344862	62.34250133
7B	7B:45501469	45.501469	62.43440202
7B	7B:45501571	45.501571	62.43440212
7B	7B:45501680	45.50168	62.43440222
7B	7B:45501699	45.501699	62.43440232
7B	7B:45501752	45.501752	62.50070906
7B	7B:45501990	45.50199	62.50070916
7B	7B:45846222	45.846222	62.50070926
7B	7B:45848559	45.848559	62.50070936
7B	7B:46342849	46.342849	62.50070946
7B	7B:46347776	46.347776	62.50070956
7B	7B:46888929	46.888929	62.50070966
7B	7B:46889286	46.889286	62.68283839
7B	7B:46890013	46.890013	62.68283849
7B	7B:46890239	46.890239	62.68283859
7B	7B:46890639	46.890639	62.68283869
7B	7B:46978761	46.978761	62.80817341
7B	7B:46978772	46.978772	62.80817351
7B	7B:46980259	46.980259	63.14231605
7B	7B:46994121	46.994121	63.14231615
7B	7B:46996981	46.996981	63.20074423
7B	7B:46997841	46.997841	63.20074433
7B	7B:47005309	47.005309	63.20074443
7B	7B:47005891	47.005891	63.20074453
7B	7B:47342461	47.342461	63.21099939
7B	7B:48338799	48.338799	63.24128892
7B	7B:48450440	48.45044	63.24128902
7B	7B:51265301	51.265301	63.24128912
7B	7B:51265436	51.265436	63.24128922
7B	7B:51764643	51.764643	63.29912392
7B	7B:51764841	51.764841	63.29912402
7B	7B:51885321	51.885321	63.29912412
7B	7B:52911381	52.911381	63.30771451
7B	7B:55036434	55.036434	63.32252155
7B	7B:55340666	55.340666	63.32252165
7B	7B:55344858	55.344858	63.32252175
7B	7B:57064000	57.064	63.40908907
7B	7B:57064418	57.064418	63.40912083
7B	7B:57065374	57.065374	63.40912093
7B	7B:57065760	57.06576	63.40912103
7B	7B:57455917	57.455917	63.49171551
7B	7B:57590366	57.590366	63.49171561
7B	7B:57634948	57.634948	63.70074894
7B	7B:57913007	57.913007	63.70074904
7B	7B:57914698	57.914698	63.70074914
7B	7B:58431904	58.431904	63.74862071
7B	7B:58717785	58.717785	63.75454272
7B	7B:58797669	58.797669	63.80825903
7B	7B:58797871	58.797871	63.80825913
7B	7B:59062144	59.062144	63.80825923
7B	7B:59077329	59.077329	63.93568321
7B	7B:59095823	59.095823	63.93568331
7B	7B:59181628	59.181628	63.93568341
7B	7B:59311056	59.311056	63.93568351
7B	7B:59322378	59.322378	63.93568361
7B	7B:59631085	59.631085	63.99873359
7B	7B:59631490	59.63149	64.27762696
7B	7B:59632140	59.63214	64.36746601
7B	7B:59648441	59.648441	64.36746611
7B	7B:59742683	59.742683	64.36746621
7B	7B:59743260	59.74326	64.36746631
7B	7B:60046318	60.046318	64.36746641
7B	7B:60494739	60.494739	64.52567739
7B	7B:60497330	60.49733	64.52567749
7B	7B:60497655	60.497655	64.68421103
7B	7B:60498499	60.498499	64.68421113
7B	7B:60498510	60.49851	64.68421123
7B	7B:60500135	60.500135	64.78011191
7B	7B:60500312	60.500312	64.97726425
7B	7B:62390022	62.390022	65.32237622
7B	7B:62663360	62.66336	65.32237632
7B	7B:62946188	62.946188	65.32237642
7B	7B:62946298	62.946298	65.32237652
7B	7B:62946405	62.946405	65.32237662
7B	7B:63169237	63.169237	65.39340791
7B	7B:63169402	63.169402	65.68126548
7B	7B:63544199	63.544199	65.75808044
7B	7B:63544700	63.5447	65.78723854
7B	7B:63553755	63.553755	65.78723864
7B	7B:63555596	63.555596	65.78723874
7B	7B:63566680	63.56668	66.07933805
7B	7B:63566850	63.56685	66.07933815
7B	7B:63569195	63.569195	66.07933825
7B	7B:63569657	63.569657	66.07933835
7B	7B:63623555	63.623555	66.07933845
7B	7B:63624944	63.624944	66.07933855
7B	7B:63853892	63.853892	66.07933865
7B	7B:63855076	63.855076	66.07933875
7B	7B:63936263	63.936263	66.45425551
7B	7B:63937548	63.937548	66.45425561
7B	7B:63938556	63.938556	66.45425571
7B	7B:64031734	64.031734	66.81598584
7B	7B:64317925	64.317925	66.81598594
7B	7B:64319642	64.319642	66.98784024
7B	7B:64392198	64.392198	67.19589831
7B	7B:66035504	66.035504	67.32741199
7B	7B:66275102	66.275102	67.32741209
7B	7B:66279031	66.279031	67.32741219
7B	7B:66316726	66.316726	67.40943679
7B	7B:66317970	66.31797	67.40943689
7B	7B:66319838	66.319838	67.40943699
7B	7B:66320852	66.320852	67.4094687
7B	7B:66976632	66.976632	67.71542991
7B	7B:66979008	66.979008	67.71543001
7B	7B:67106086	67.106086	67.71543011
7B	7B:67807627	67.807627	67.71543021
7B	7B:67807748	67.807748	67.71543031
7B	7B:67808822	67.808822	68.20964871
7B	7B:68344983	68.344983	68.73587487
7B	7B:68348606	68.348606	68.73587497
7B	7B:68537392	68.537392	68.73587507
7B	7B:69354105	69.354105	68.73587517
7B	7B:69354298	69.354298	68.73587527
7B	7B:69656974	69.656974	68.83998533
7B	7B:69658828	69.658828	68.86489408
7B	7B:70241742	70.241742	68.86489418
7B	7B:71147504	71.147504	69.08996093
7B	7B:71176341	71.176341	69.08996103
7B	7B:71177290	71.17729	69.25796321
7B	7B:71367591	71.367591	69.25796331
7B	7B:71579343	71.579343	69.73210736
7B	7B:71579746	71.579746	69.73210746
7B	7B:71594189	71.594189	69.73210756
7B	7B:72256287	72.256287	69.73210766
7B	7B:72295676	72.295676	69.94000859
7B	7B:72295854	72.295854	69.94000869
7B	7B:72510708	72.510708	69.94000879
7B	7B:72765824	72.765824	69.94000889
7B	7B:73137535	73.137535	73.44095437
7B	7B:73183028	73.183028	73.44095447
7B	7B:73184827	73.184827	73.44095457
7B	7B:73185388	73.185388	73.44095467
7B	7B:73335679	73.335679	73.44095477
7B	7B:74302994	74.302994	75.95298194
7B	7B:74303379	74.303379	75.95298204
7B	7B:74343668	74.343668	76.18095666
7B	7B:74345663	74.345663	76.18095676
7B	7B:74597814	74.597814	76.25989361
7B	7B:74601015	74.601015	76.25989371
7B	7B:74601799	74.601799	76.36278564
7B	7B:74776341	74.776341	76.36278574
7B	7B:74777105	74.777105	76.36278584
7B	7B:75024925	75.024925	76.36278594
7B	7B:75602496	75.602496	76.97977632
7B	7B:78546433	78.546433	76.97977642
7B	7B:78575764	78.575764	76.97977652
7B	7B:79049473	79.049473	76.97977662
7B	7B:79049802	79.049802	76.97977672
7B	7B:79299885	79.299885	76.97977682
7B	7B:79308414	79.308414	76.97977692
7B	7B:79311148	79.311148	76.97977702
7B	7B:81683059	81.683059	77.30337222
7B	7B:81918585	81.918585	77.30337232
7B	7B:83920471	83.920471	77.30337242
7B	7B:84324355	84.324355	77.45306269
7B	7B:84382019	84.382019	77.45306279
7B	7B:84388057	84.388057	77.45306289
7B	7B:84563407	84.563407	77.45306299
7B	7B:85309457	85.309457	77.55149097
7B	7B:85785016	85.785016	77.64950071
7B	7B:85822068	85.822068	77.64950081
7B	7B:86139621	86.139621	77.64950091
7B	7B:86165657	86.165657	77.64950101
7B	7B:86168151	86.168151	77.64950111
7B	7B:86328055	86.328055	77.64950121
7B	7B:86637877	86.637877	77.64950131
7B	7B:87119343	87.119343	77.64950141
7B	7B:87125110	87.12511	78.612232
7B	7B:87143909	87.143909	78.6122321
7B	7B:87176481	87.176481	78.6122322
7B	7B:88246313	88.246313	78.80584614
7B	7B:88564142	88.564142	78.80584624
7B	7B:88569128	88.569128	78.80584634
7B	7B:88638679	88.638679	78.80584644
7B	7B:88972466	88.972466	79.0191741
7B	7B:89209549	89.209549	79.0191742
7B	7B:89770295	89.770295	79.0191743
7B	7B:89917198	89.917198	79.33357478
7B	7B:90732336	90.732336	79.39829265
7B	7B:91297808	91.297808	79.42378443
7B	7B:91663101	91.663101	79.42378453
7B	7B:92016688	92.016688	79.57088389
7B	7B:92063796	92.063796	79.57088399
7B	7B:92063895	92.063895	79.57088409
7B	7B:92323199	92.323199	79.57088419
7B	7B:92553687	92.553687	79.57088429
7B	7B:93443383	93.443383	79.57088439
7B	7B:93467183	93.467183	79.57088449
7B	7B:96281894	96.281894	79.57088459
7B	7B:97180998	97.180998	79.73001667
7B	7B:99595151	99.595151	79.73001677
7B	7B:101717874	101.717874	80.46329916
7B	7B:103581296	103.581296	80.46329926
7B	7B:104030385	104.030385	80.46329936
7B	7B:104031837	104.031837	80.46329946
7B	7B:104033959	104.033959	80.46329956
7B	7B:104301589	104.301589	80.60961071
7B	7B:104322055	104.322055	80.66147927
7B	7B:104322865	104.322865	80.66147937
7B	7B:104466760	104.46676	80.7132767
7B	7B:104778188	104.778188	80.7132768
7B	7B:105000875	105.000875	80.7132769
7B	7B:105243524	105.243524	80.713277
7B	7B:106339881	106.339881	80.85943013
7B	7B:106597232	106.597232	80.85943023
7B	7B:106774494	106.774494	80.85943033
7B	7B:106944100	106.9441	80.85943043
7B	7B:106944138	106.944138	80.85943053
7B	7B:106952602	106.952602	80.85943063
7B	7B:107564078	107.564078	80.9877251
7B	7B:107642015	107.642015	80.98772522
7B	7B:107822137	107.822137	80.98773107
7B	7B:107976161	107.976161	80.98773558
7B	7B:108557531	108.557531	81.11403446
7B	7B:108557552	108.557552	81.11403456
7B	7B:108564815	108.564815	81.25803602
7B	7B:108730794	108.730794	81.25803612
7B	7B:108730895	108.730895	81.25803622
7B	7B:109184766	109.184766	81.25803632
7B	7B:109667245	109.667245	81.25803642
7B	7B:109938823	109.938823	81.25803652
7B	7B:110702613	110.702613	81.37642181
7B	7B:111302729	111.302729	81.7381347
7B	7B:111324376	111.324376	81.7381348
7B	7B:111327208	111.327208	81.7381349
7B	7B:111368734	111.368734	81.738135
7B	7B:111900131	111.900131	81.98806665
7B	7B:112892954	112.892954	82.317545
7B	7B:112897669	112.897669	82.3175451
7B	7B:113043037	113.043037	82.43886168
7B	7B:113100518	113.100518	82.7285916
7B	7B:113671968	113.671968	82.7285917
7B	7B:114178775	114.178775	82.7285918
7B	7B:114192727	114.192727	82.87807836
7B	7B:114502729	114.502729	82.87807846
7B	7B:114937549	114.937549	82.87807856
7B	7B:114937925	114.937925	82.87807866
7B	7B:115238717	115.238717	82.87807876
7B	7B:115242622	115.242622	82.87807886
7B	7B:115366334	115.366334	82.96016142
7B	7B:115366464	115.366464	82.96016152
7B	7B:115381954	115.381954	82.96594884
7B	7B:115561266	115.561266	83.04211993
7B	7B:115960888	115.960888	83.04212003
7B	7B:116392764	116.392764	83.20579479
7B	7B:116482027	116.482027	83.21896701
7B	7B:117204148	117.204148	83.21896711
7B	7B:117209912	117.209912	83.21896721
7B	7B:117784067	117.784067	83.21896731
7B	7B:118640696	118.640696	83.42002475
7B	7B:118652669	118.652669	83.42002485
7B	7B:118815516	118.815516	83.5893547
7B	7B:118821318	118.821318	83.5893548
7B	7B:119213504	119.213504	83.81003324
7B	7B:119885999	119.885999	84.03334163
7B	7B:121760250	121.76025	84.03334173
7B	7B:121881766	121.881766	84.03334183
7B	7B:122444916	122.444916	84.03334193
7B	7B:122622772	122.622772	84.44142602
7B	7B:123303341	123.303341	84.54400173
7B	7B:123437700	123.4377	84.54400183
7B	7B:123438141	123.438141	84.54400193
7B	7B:123445809	123.445809	84.54400203
7B	7B:123656822	123.656822	84.54400213
7B	7B:123772304	123.772304	84.54400223
7B	7B:123783180	123.78318	84.54400233
7B	7B:123808135	123.808135	85.28586218
7B	7B:123816114	123.816114	85.28586228
7B	7B:123860741	123.860741	85.28586238
7B	7B:123861479	123.861479	85.28586248
7B	7B:123865966	123.865966	85.35739666
7B	7B:123867933	123.867933	85.38361084
7B	7B:124021201	124.021201	85.58029001
7B	7B:124140517	124.140517	85.58029011
7B	7B:124141415	124.141415	85.58039295
7B	7B:124691531	124.691531	85.67807838
7B	7B:125009434	125.009434	85.77585543
7B	7B:125015959	125.015959	85.77617295
7B	7B:125187231	125.187231	85.77617305
7B	7B:126736537	126.736537	85.77617315
7B	7B:127013681	127.013681	85.77617325
7B	7B:128445301	128.445301	85.94027684
7B	7B:129538341	129.538341	85.94027694
7B	7B:129544746	129.544746	85.94027704
7B	7B:129569143	129.569143	85.94027714
7B	7B:130125201	130.125201	85.94027724
7B	7B:131179851	131.179851	85.94027734
7B	7B:131738845	131.738845	85.94027744
7B	7B:132111511	132.111511	85.94027754
7B	7B:133423218	133.423218	85.94027764
7B	7B:133745332	133.745332	86.01269383
7B	7B:134304344	134.304344	86.08472592
7B	7B:134306264	134.306264	86.08472602
7B	7B:134628066	134.628066	86.30305598
7B	7B:134636966	134.636966	86.30305608
7B	7B:135037227	135.037227	86.30305618
7B	7B:135041557	135.041557	86.30342354
7B	7B:135527952	135.527952	86.3755278
7B	7B:135581525	135.581525	86.3755279
7B	7B:136618003	136.618003	86.375528
7B	7B:137785049	137.785049	86.59446324
7B	7B:138124989	138.124989	86.59446334
7B	7B:138125773	138.125773	86.59446344
7B	7B:138744394	138.744394	86.59446354
7B	7B:144084215	144.084215	86.59446364
7B	7B:144482052	144.482052	86.59446374
7B	7B:144660049	144.660049	86.59446384
7B	7B:144662206	144.662206	86.73600557
7B	7B:145056027	145.056027	87.25564849
7B	7B:145376591	145.376591	87.25564859
7B	7B:145529993	145.529993	87.25564869
7B	7B:145822618	145.822618	88.25365404
7B	7B:145964255	145.964255	88.44371837
7B	7B:145965559	145.965559	88.44371847
7B	7B:146045383	146.045383	88.44371857
7B	7B:146045434	146.045434	88.44371867
7B	7B:146070250	146.07025	88.52561141
7B	7B:150026530	150.02653	88.52561151
7B	7B:150188985	150.188985	88.52561161
7B	7B:150836491	150.836491	88.52561171
7B	7B:151330868	151.330868	88.52561181
7B	7B:151432833	151.432833	88.52561191
7B	7B:152491458	152.491458	88.52561201
7B	7B:153437319	153.437319	88.52561211
7B	7B:153565528	153.565528	88.52561221
7B	7B:154812267	154.812267	88.77445749
7B	7B:156417610	156.41761	88.77445759
7B	7B:156624772	156.624772	88.77445769
7B	7B:156634027	156.634027	88.97193974
7B	7B:156680525	156.680525	88.97193984
7B	7B:156680553	156.680553	88.97193994
7B	7B:157220673	157.220673	88.97194004
7B	7B:157686997	157.686997	88.97194014
7B	7B:160472380	160.47238	88.97194024
7B	7B:161442986	161.442986	88.97194034
7B	7B:161448041	161.448041	89.10355749
7B	7B:161779040	161.77904	89.10355759
7B	7B:162083022	162.083022	89.10355769
7B	7B:162101613	162.101613	89.10355779
7B	7B:162582086	162.582086	89.10355789
7B	7B:162780771	162.780771	89.29801037
7B	7B:162780931	162.780931	89.29801047
7B	7B:162922959	162.922959	89.36383038
7B	7B:162926285	162.926285	89.36633957
7B	7B:164078464	164.078464	89.49180934
7B	7B:164159744	164.159744	89.49180944
7B	7B:165097882	165.097882	89.49180954
7B	7B:165533479	165.533479	89.49180964
7B	7B:169294108	169.294108	89.55740376
7B	7B:169298692	169.298692	89.55740386
7B	7B:169466571	169.466571	89.55740396
7B	7B:172583581	172.583581	89.55740406
7B	7B:173859720	173.85972	89.61911975
7B	7B:174046879	174.046879	89.62198553
7B	7B:174078253	174.078253	89.62327823
7B	7B:174575085	174.575085	89.62327833
7B	7B:174575664	174.575664	89.62327843
7B	7B:175191707	175.191707	89.62327853
7B	7B:175194627	175.194627	89.62327863
7B	7B:175898580	175.89858	89.62327873
7B	7B:176245501	176.245501	89.6257846
7B	7B:178401878	178.401878	89.68917067
7B	7B:180029451	180.029451	89.75475377
7B	7B:180040927	180.040927	89.75475387
7B	7B:180041309	180.041309	89.75475397
7B	7B:180042515	180.042515	89.75475407
7B	7B:181038726	181.038726	89.75475417
7B	7B:181408166	181.408166	89.75475427
7B	7B:182148059	182.148059	89.84457054
7B	7B:182150754	182.150754	89.84500395
7B	7B:182944746	182.944746	89.93531911
7B	7B:182946360	182.94636	89.93531921
7B	7B:184192424	184.192424	89.93531931
7B	7B:184299874	184.299874	89.93531941
7B	7B:185290400	185.2904	89.93531951
7B	7B:186275384	186.275384	89.93531961
7B	7B:186277285	186.277285	89.93531971
7B	7B:186864352	186.864352	89.93531981
7B	7B:187914196	187.914196	89.97267431
7B	7B:188397303	188.397303	89.99545079
7B	7B:188933525	188.933525	89.99545089
7B	7B:188973129	188.973129	90.05563591
7B	7B:191727517	191.727517	90.05563601
7B	7B:191776394	191.776394	90.05563611
7B	7B:191778575	191.778575	90.05563621
7B	7B:193200280	193.20028	90.13359206
7B	7B:193948946	193.948946	90.16017264
7B	7B:194124959	194.124959	90.16017274
7B	7B:195210358	195.210358	90.16017284
7B	7B:196309317	196.309317	90.21324404
7B	7B:196392049	196.392049	90.21324414
7B	7B:196871553	196.871553	90.21324424
7B	7B:196912943	196.912943	90.21324434
7B	7B:198623636	198.623636	90.27909047
7B	7B:198938407	198.938407	90.27909057
7B	7B:199289093	199.289093	90.27909067
7B	7B:200355291	200.355291	90.32414324
7B	7B:200790348	200.790348	90.32414334
7B	7B:201524591	201.524591	90.37086183
7B	7B:202162349	202.162349	90.37086193
7B	7B:202355152	202.355152	90.37086203
7B	7B:202357749	202.357749	90.37087485
7B	7B:207971003	207.971003	90.40503903
7B	7B:210332300	210.3323	90.43393514
7B	7B:211941583	211.941583	90.44201777
7B	7B:212774146	212.774146	90.44201787
7B	7B:213391699	213.391699	90.44201797
7B	7B:213476800	213.4768	90.44201807
7B	7B:216087828	216.087828	90.57116618
7B	7B:217622255	217.622255	90.63601278
7B	7B:218534987	218.534987	90.65669076
7B	7B:218818237	218.818237	90.65669086
7B	7B:219460218	219.460218	90.65669096
7B	7B:220121889	220.121889	90.65669106
7B	7B:220298623	220.298623	90.65669116
7B	7B:223756652	223.756652	90.65669126
7B	7B:224729175	224.729175	90.65669136
7B	7B:226574262	226.574262	90.65669146
7B	7B:227278735	227.278735	90.65669156
7B	7B:228117333	228.117333	90.73083023
7B	7B:228787273	228.787273	90.79178292
7B	7B:228913335	228.913335	90.79974797
7B	7B:229094463	229.094463	90.79974807
7B	7B:229824264	229.824264	90.79974817
7B	7B:229827594	229.827594	90.79974827
7B	7B:230345786	230.345786	90.81147093
7B	7B:232740712	232.740712	90.94306976
7B	7B:232743708	232.743708	90.94306986
7B	7B:234014626	234.014626	90.94306996
7B	7B:234597190	234.59719	90.94307006
7B	7B:240334169	240.334169	90.94307016
7B	7B:241105494	241.105494	90.94307026
7B	7B:244392715	244.392715	92.43326776
7B	7B:244425408	244.425408	92.43326786
7B	7B:244599532	244.599532	92.43326796
7B	7B:244715752	244.715752	92.4525809
7B	7B:246014621	246.014621	92.78204875
7B	7B:248269288	248.269288	92.78204885
7B	7B:251148952	251.148952	92.78204895
7B	7B:253686950	253.68695	92.78204905
7B	7B:255059357	255.059357	92.78204915
7B	7B:256003110	256.00311	92.78204925
7B	7B:261983351	261.983351	92.78204935
7B	7B:265429428	265.429428	92.9486713
7B	7B:267244636	267.244636	92.9486714
7B	7B:271317659	271.317659	92.9486715
7B	7B:285356826	285.356826	92.95800879
7B	7B:286835944	286.835944	93.05321978
7B	7B:290021609	290.021609	93.30352932
7B	7B:290091686	290.091686	93.30352942
7B	7B:290092601	290.092601	93.30352952
7B	7B:290123364	290.123364	93.30352962
7B	7B:293163925	293.163925	93.33384134
7B	7B:299248455	299.248455	93.39788757
7B	7B:299250562	299.250562	93.39788767
7B	7B:300089132	300.089132	93.39788777
7B	7B:303716580	303.71658	93.39788787
7B	7B:304106522	304.106522	93.39788797
7B	7B:304108754	304.108754	93.49002467
7B	7B:311510083	311.510083	93.49002477
7B	7B:312445094	312.445094	93.49002487
7B	7B:316007498	316.007498	93.7501683
7B	7B:316008319	316.008319	93.7501684
7B	7B:316401859	316.401859	93.7501685
7B	7B:318369813	318.369813	93.7501686
7B	7B:319716359	319.716359	93.7501687
7B	7B:321336762	321.336762	93.7501688
7B	7B:323204343	323.204343	93.84862441
7B	7B:323850450	323.85045	93.84862451
7B	7B:327456939	327.456939	94.84628447
7B	7B:327457994	327.457994	94.96948319
7B	7B:327675713	327.675713	94.96948329
7B	7B:328554235	328.554235	94.96948339
7B	7B:329515204	329.515204	94.96948349
7B	7B:329515726	329.515726	94.96948359
7B	7B:329927239	329.927239	94.96948369
7B	7B:331000685	331.000685	94.96948379
7B	7B:332922254	332.922254	94.96948389
7B	7B:335619976	335.619976	95.03160778
7B	7B:336259687	336.259687	95.03160788
7B	7B:336661146	336.661146	95.06385081
7B	7B:336717816	336.717816	95.12273029
7B	7B:337157033	337.157033	95.12273039
7B	7B:337157173	337.157173	95.12273049
7B	7B:337159126	337.159126	95.12273059
7B	7B:337370558	337.370558	95.12273069
7B	7B:340632220	340.63222	96.35352891
7B	7B:350881798	350.881798	96.35352901
7B	7B:350884935	350.884935	96.35352911
7B	7B:354264635	354.264635	96.46351793
7B	7B:355871946	355.871946	96.50047165
7B	7B:365874317	365.874317	96.50047175
7B	7B:367495992	367.495992	96.50047185
7B	7B:367497359	367.497359	96.50047195
7B	7B:368159302	368.159302	96.50047205
7B	7B:368621034	368.621034	96.50047215
7B	7B:368621093	368.621093	96.50047225
7B	7B:369417750	369.41775	96.50047235
7B	7B:369418493	369.418493	96.50047245
7B	7B:372337161	372.337161	96.5685193
7B	7B:374722260	374.72226	96.65489609
7B	7B:374982316	374.982316	96.65489619
7B	7B:375445476	375.445476	96.65489629
7B	7B:376429723	376.429723	96.65489639
7B	7B:376431791	376.431791	96.65489649
7B	7B:379408955	379.408955	96.65489659
7B	7B:379411380	379.41138	96.65489669
7B	7B:387164426	387.164426	96.77264092
7B	7B:387642919	387.642919	96.90322065
7B	7B:388599532	388.599532	96.90322075
7B	7B:388689927	388.689927	96.90322085
7B	7B:388896528	388.896528	96.90322095
7B	7B:392669595	392.669595	96.90322105
7B	7B:399176604	399.176604	96.90322144
7B	7B:399335818	399.335818	96.90322154
7B	7B:399785733	399.785733	97.03571474
7B	7B:399873072	399.873072	97.03571484
7B	7B:399882841	399.882841	97.03571494
7B	7B:399882889	399.882889	97.03571504
7B	7B:400942891	400.942891	97.03571514
7B	7B:401562081	401.562081	97.03571524
7B	7B:410021758	410.021758	97.55571545
7B	7B:411044303	411.044303	97.55571555
7B	7B:411062397	411.062397	97.72476398
7B	7B:411416202	411.416202	97.72476408
7B	7B:411503631	411.503631	97.72476418
7B	7B:411609043	411.609043	97.72476428
7B	7B:412772602	412.772602	97.74441586
7B	7B:418050849	418.050849	97.79353449
7B	7B:418760335	418.760335	97.79353459
7B	7B:424055559	424.055559	97.79353469
7B	7B:424570471	424.570471	97.79353479
7B	7B:425156732	425.156732	97.79353489
7B	7B:426786736	426.786736	97.91960281
7B	7B:426787239	426.787239	97.91960291
7B	7B:426884117	426.884117	97.92674315
7B	7B:427297959	427.297959	97.98145816
7B	7B:427393444	427.393444	97.98145826
7B	7B:431659035	431.659035	98.14916368
7B	7B:433348252	433.348252	98.23271091
7B	7B:437928898	437.928898	98.23271101
7B	7B:440192544	440.192544	98.23271111
7B	7B:441517645	441.517645	98.23271121
7B	7B:443134337	443.134337	98.30160286
7B	7B:443171209	443.171209	98.30160296
7B	7B:443294429	443.294429	98.34248362
7B	7B:443688115	443.688115	98.50767234
7B	7B:443701054	443.701054	98.50767244
7B	7B:443703304	443.703304	98.50767254
7B	7B:443731622	443.731622	98.50767264
7B	7B:443848006	443.848006	98.50767274
7B	7B:444292659	444.292659	98.50767284
7B	7B:444476129	444.476129	98.50767294
7B	7B:444476904	444.476904	98.50767304
7B	7B:445663258	445.663258	98.50767314
7B	7B:449605521	449.605521	98.85015289
7B	7B:449879707	449.879707	98.85015299
7B	7B:450592637	450.592637	98.85015309
7B	7B:450633528	450.633528	98.85015319
7B	7B:452152768	452.152768	98.98662224
7B	7B:452167233	452.167233	98.98662234
7B	7B:452809962	452.809962	98.98662244
7B	7B:452815401	452.815401	99.16988343
7B	7B:453117370	453.11737	99.34853331
7B	7B:453339029	453.339029	99.34853341
7B	7B:453756347	453.756347	99.34853351
7B	7B:453756591	453.756591	99.34853361
7B	7B:453764433	453.764433	99.34853371
7B	7B:454726039	454.726039	99.34853381
7B	7B:456121196	456.121196	99.34853391
7B	7B:457786169	457.786169	99.34853401
7B	7B:458229770	458.22977	99.34853411
7B	7B:458837385	458.837385	99.61529013
7B	7B:458838882	458.838882	99.61529023
7B	7B:458988570	458.98857	99.86166271
7B	7B:459589079	459.589079	99.86166281
7B	7B:462543602	462.543602	99.96706047
7B	7B:462816417	462.816417	99.96706057
7B	7B:463036347	463.036347	100.0175429
7B	7B:463483963	463.483963	100.017543
7B	7B:463649294	463.649294	100.0175431
7B	7B:464561554	464.561554	100.0175432
7B	7B:465111816	465.111816	100.0175433
7B	7B:465157943	465.157943	100.0175434
7B	7B:466669953	466.669953	100.0175435
7B	7B:467447941	467.447941	100.0175436
7B	7B:473401901	473.401901	100.2312222
7B	7B:474276058	474.276058	100.2312223
7B	7B:475366823	475.366823	100.2312224
7B	7B:476196820	476.19682	100.2312225
7B	7B:476201031	476.201031	100.2312226
7B	7B:478535533	478.535533	100.2312227
7B	7B:479997980	479.99798	100.2312228
7B	7B:480206208	480.206208	100.2312229
7B	7B:480865397	480.865397	100.231223
7B	7B:482821487	482.821487	100.6423467
7B	7B:482822594	482.822594	100.6423468
7B	7B:483227445	483.227445	100.6423469
7B	7B:483533955	483.533955	100.955421
7B	7B:483763488	483.763488	100.9554211
7B	7B:484528601	484.528601	101.5619615
7B	7B:484613713	484.613713	102.0933296
7B	7B:484616376	484.616376	102.1652209
7B	7B:484850553	484.850553	102.1823276
7B	7B:484893138	484.893138	102.1823277
7B	7B:485825446	485.825446	102.1823278
7B	7B:485832917	485.832917	102.1823279
7B	7B:487804841	487.804841	102.182328
7B	7B:488139517	488.139517	102.1823281
7B	7B:488153086	488.153086	102.4041019
7B	7B:488708506	488.708506	102.404664
7B	7B:490352298	490.352298	102.4046641
7B	7B:490609091	490.609091	102.4830468
7B	7B:490951179	490.951179	102.4830469
7B	7B:491150744	491.150744	102.6250939
7B	7B:491391094	491.391094	102.8478666
7B	7B:491930705	491.930705	102.8478667
7B	7B:491990497	491.990497	102.8478668
7B	7B:491990950	491.99095	102.8478669
7B	7B:492739181	492.739181	103.1140181
7B	7B:492761029	492.761029	103.1140182
7B	7B:494740444	494.740444	103.1140183
7B	7B:494747233	494.747233	103.1140184
7B	7B:495301788	495.301788	103.1140185
7B	7B:495721733	495.721733	103.3586174
7B	7B:497530512	497.530512	103.3586175
7B	7B:498088756	498.088756	103.3586176
7B	7B:498289076	498.289076	103.3586177
7B	7B:498961954	498.961954	103.4526205
7B	7B:498970838	498.970838	103.4526206
7B	7B:499258396	499.258396	103.6418663
7B	7B:500722992	500.722992	103.9236641
7B	7B:500723759	500.723759	103.9236642
7B	7B:500726097	500.726097	103.9236643
7B	7B:501509986	501.509986	104.0285907
7B	7B:501511120	501.51112	104.0285908
7B	7B:502908910	502.90891	104.0285909
7B	7B:503507170	503.50717	104.028591
7B	7B:504454262	504.454262	104.0285911
7B	7B:504455792	504.455792	104.0285912
7B	7B:504807361	504.807361	104.0285913
7B	7B:504838066	504.838066	104.3048316
7B	7B:505223043	505.223043	107.0969501
7B	7B:505477667	505.477667	110.2807251
7B	7B:505574292	505.574292	110.2807252
7B	7B:505933575	505.933575	110.3375866
7B	7B:506374359	506.374359	110.3944509
7B	7B:506564817	506.564817	110.394451
7B	7B:507950643	507.950643	110.3944511
7B	7B:509562145	509.562145	110.3944512
7B	7B:511929448	511.929448	110.3944513
7B	7B:512355730	512.35573	110.3993098
7B	7B:514063504	514.063504	110.4454238
7B	7B:516357647	516.357647	110.5006391
7B	7B:516789368	516.789368	110.5006392
7B	7B:516932445	516.932445	110.5006393
7B	7B:517328925	517.328925	110.5006394
7B	7B:517394360	517.39436	110.5006395
7B	7B:517623094	517.623094	110.5006396
7B	7B:517904552	517.904552	110.5006397
7B	7B:517924430	517.92443	110.5006398
7B	7B:518289821	518.289821	110.5006399
7B	7B:518381952	518.381952	110.50064
7B	7B:518463280	518.46328	110.7238875
7B	7B:518463642	518.463642	110.7238876
7B	7B:519784477	519.784477	110.7238877
7B	7B:521123054	521.123054	111.5169378
7B	7B:522154113	522.154113	111.7367575
7B	7B:522815880	522.81588	111.7367576
7B	7B:523625522	523.625522	112.7073733
7B	7B:524400773	524.400773	112.7073734
7B	7B:524617532	524.617532	112.7073735
7B	7B:524719555	524.719555	113.6527808
7B	7B:526855178	526.855178	113.6527809
7B	7B:527038531	527.038531	113.652781
7B	7B:527043653	527.043653	113.6527811
7B	7B:527616486	527.616486	113.6527812
7B	7B:528401649	528.401649	114.6770489
7B	7B:530006189	530.006189	114.677049
7B	7B:530035415	530.035415	114.6770491
7B	7B:530180817	530.180817	114.6770492
7B	7B:530371750	530.37175	114.6770493
7B	7B:530441429	530.441429	114.6770494
7B	7B:530664577	530.664577	115.4989528
7B	7B:530868623	530.868623	116.7069999
7B	7B:531603012	531.603012	116.707
7B	7B:532148155	532.148155	117.9446473
7B	7B:532276387	532.276387	117.9446474
7B	7B:532292281	532.292281	117.9446475
7B	7B:532482455	532.482455	117.9446476
7B	7B:533304032	533.304032	118.1205127
7B	7B:533309755	533.309755	118.1205128
7B	7B:535687395	535.687395	118.1314115
7B	7B:535692903	535.692903	118.5652204
7B	7B:536683057	536.683057	118.5652205
7B	7B:537516864	537.516864	118.5652206
7B	7B:537670140	537.67014	118.5652207
7B	7B:537796632	537.796632	119.4224875
7B	7B:537796633	537.796633	119.4224876
7B	7B:537833308	537.833308	119.4224877
7B	7B:538127273	538.127273	119.4224885
7B	7B:538207971	538.207971	119.590294
7B	7B:538208098	538.208098	119.5902941
7B	7B:538223119	538.223119	119.5902942
7B	7B:538871582	538.871582	119.7577994
7B	7B:539235334	539.235334	119.7577995
7B	7B:539235697	539.235697	119.7577996
7B	7B:540246383	540.246383	120.4153732
7B	7B:540800620	540.80062	120.4153733
7B	7B:541167701	541.167701	120.58556
7B	7B:541173308	541.173308	120.5855601
7B	7B:544111046	544.111046	120.5855602
7B	7B:544909439	544.909439	120.5855603
7B	7B:544980843	544.980843	120.5855604
7B	7B:544980923	544.980923	120.5855605
7B	7B:545988889	545.988889	120.7312385
7B	7B:547271491	547.271491	120.7312386
7B	7B:547271719	547.271719	120.7312387
7B	7B:547345061	547.345061	120.7830093
7B	7B:547566705	547.566705	120.7830094
7B	7B:548167311	548.167311	121.3593296
7B	7B:549348638	549.348638	121.3593297
7B	7B:549601695	549.601695	121.3593298
7B	7B:549601912	549.601912	121.8315585
7B	7B:550666989	550.666989	121.8315586
7B	7B:551235956	551.235956	121.8864119
7B	7B:551235969	551.235969	121.886412
7B	7B:551484477	551.484477	121.8864121
7B	7B:551485652	551.485652	121.8864122
7B	7B:551540021	551.540021	121.8864123
7B	7B:551898016	551.898016	121.8864124
7B	7B:551929851	551.929851	121.9817
7B	7B:552127805	552.127805	121.9947604
7B	7B:552129147	552.129147	122.2109743
7B	7B:552551843	552.551843	122.2109744
7B	7B:552664435	552.664435	122.2109745
7B	7B:552705994	552.705994	122.3934747
7B	7B:552706063	552.706063	122.3934748
7B	7B:552932655	552.932655	122.3934749
7B	7B:553442549	553.442549	122.393475
7B	7B:553633180	553.63318	122.7530049
7B	7B:553637176	553.637176	122.753005
7B	7B:553647800	553.6478	122.7530051
7B	7B:553884635	553.884635	122.8041539
7B	7B:553887035	553.887035	122.804154
7B	7B:554364689	554.364689	122.8041541
7B	7B:554777713	554.777713	122.8041542
7B	7B:554780123	554.780123	122.9488731
7B	7B:554781147	554.781147	122.9488732
7B	7B:555202270	555.20227	122.9488733
7B	7B:556334444	556.334444	122.9488734
7B	7B:557218387	557.218387	122.9488735
7B	7B:557219532	557.219532	122.9488736
7B	7B:560503768	560.503768	122.9488737
7B	7B:560799927	560.799927	122.9488738
7B	7B:561079158	561.079158	122.9488739
7B	7B:561734640	561.73464	122.948874
7B	7B:561739064	561.739064	122.9488741
7B	7B:562411103	562.411103	122.9488742
7B	7B:562988837	562.988837	122.9488743
7B	7B:564170795	564.170795	122.9488744
7B	7B:564179617	564.179617	122.9488745
7B	7B:565575893	565.575893	122.9488746
7B	7B:566639355	566.639355	122.9488747
7B	7B:567546223	567.546223	122.9488748
7B	7B:567594036	567.594036	122.9488749
7B	7B:567597391	567.597391	122.948875
7B	7B:567634591	567.634591	123.8268691
7B	7B:567634790	567.63479	123.8268692
7B	7B:567636046	567.636046	124.7150733
7B	7B:567886706	567.886706	124.715094
7B	7B:567995088	567.995088	124.8048133
7B	7B:568000795	568.000795	124.8994732
7B	7B:568090905	568.090905	124.8994733
7B	7B:568091910	568.09191	124.8994734
7B	7B:568092154	568.092154	124.8994735
7B	7B:568649123	568.649123	124.8994736
7B	7B:568672472	568.672472	124.8994737
7B	7B:568672874	568.672874	124.9834009
7B	7B:569887741	569.887741	124.983401
7B	7B:569934157	569.934157	124.9834011
7B	7B:569944424	569.944424	124.9834012
7B	7B:569944857	569.944857	125.4576725
7B	7B:570457548	570.457548	125.4576726
7B	7B:570911044	570.911044	125.4576727
7B	7B:571895020	571.89502	125.4576728
7B	7B:572646207	572.646207	125.4576729
7B	7B:572960651	572.960651	125.457673
7B	7B:573027160	573.02716	125.4576731
7B	7B:573109936	573.109936	125.4576732
7B	7B:574511245	574.511245	125.4576733
7B	7B:574511444	574.511444	125.4576734
7B	7B:575366481	575.366481	125.4576735
7B	7B:575477387	575.477387	125.4576736
7B	7B:575977406	575.977406	125.4576737
7B	7B:577302912	577.302912	125.5552543
7B	7B:577321985	577.321985	125.555256
7B	7B:577339153	577.339153	125.5552561
7B	7B:577344036	577.344036	125.5552562
7B	7B:577351227	577.351227	125.5552563
7B	7B:577351349	577.351349	125.5552564
7B	7B:577756267	577.756267	125.7457266
7B	7B:578225064	578.225064	125.7457267
7B	7B:578436787	578.436787	125.7457268
7B	7B:578436788	578.436788	126.3715218
7B	7B:578436789	578.436789	126.3715219
7B	7B:578437784	578.437784	126.371522
7B	7B:579480922	579.480922	126.3715221
7B	7B:580783138	580.783138	126.7207308
7B	7B:580886074	580.886074	126.7207309
7B	7B:580969370	580.96937	126.8187234
7B	7B:580981731	580.981731	126.8310017
7B	7B:582278430	582.27843	126.8310018
7B	7B:582698858	582.698858	127.2170081
7B	7B:582703702	582.703702	127.2170082
7B	7B:582739263	582.739263	127.2170083
7B	7B:583926585	583.926585	127.2170084
7B	7B:583926718	583.926718	127.2170085
7B	7B:584037117	584.037117	127.2170086
7B	7B:584185951	584.185951	127.7258521
7B	7B:584187416	584.187416	127.7258522
7B	7B:584305223	584.305223	127.7258523
7B	7B:585462907	585.462907	127.7258524
7B	7B:585496966	585.496966	127.7258525
7B	7B:585510983	585.510983	128.0201909
7B	7B:585580045	585.580045	128.020191
7B	7B:586066117	586.066117	128.0201911
7B	7B:586244448	586.244448	128.184118
7B	7B:586267166	586.267166	128.304496
7B	7B:586716550	586.71655	128.9539758
7B	7B:586719301	586.719301	128.9539759
7B	7B:586721400	586.7214	128.953976
7B	7B:586742718	586.742718	128.9539761
7B	7B:587615114	587.615114	129.8159502
7B	7B:587615451	587.615451	129.8159503
7B	7B:588285002	588.285002	129.8159504
7B	7B:588375736	588.375736	129.8159505
7B	7B:588377123	588.377123	129.8159506
7B	7B:588501375	588.501375	129.8159507
7B	7B:588869932	588.869932	129.8159508
7B	7B:589351709	589.351709	130.3025832
7B	7B:589685016	589.685016	130.3025833
7B	7B:589701219	589.701219	130.3025834
7B	7B:589914465	589.914465	130.6064943
7B	7B:589915254	589.915254	131.899171
7B	7B:589915808	589.915808	131.8991711
7B	7B:590102595	590.102595	132.207229
7B	7B:590103152	590.103152	132.2072291
7B	7B:590104845	590.104845	132.2072292
7B	7B:590109482	590.109482	132.2072293
7B	7B:590185438	590.185438	132.2072294
7B	7B:590254540	590.25454	133.6894573
7B	7B:590254799	590.254799	135.9467516
7B	7B:590260749	590.260749	135.9467517
7B	7B:590502729	590.502729	135.9467518
7B	7B:590849855	590.849855	135.9467519
7B	7B:591390011	591.390011	136.1739156
7B	7B:591949683	591.949683	136.1739157
7B	7B:591955816	591.955816	136.1739158
7B	7B:591956398	591.956398	136.1739159
7B	7B:592189887	592.189887	136.173916
7B	7B:592344937	592.344937	136.5218937
7B	7B:592349239	592.349239	136.5218938
7B	7B:592365409	592.365409	136.5219005
7B	7B:592512958	592.512958	136.5350427
7B	7B:592609053	592.609053	137.0948695
7B	7B:592610685	592.610685	137.0948696
7B	7B:592626190	592.62619	137.0948697
7B	7B:592717254	592.717254	137.3791146
7B	7B:592718217	592.718217	137.3791147
7B	7B:592718538	592.718538	137.379494
7B	7B:592807517	592.807517	137.7097364
7B	7B:592867999	592.867999	137.7097365
7B	7B:593065193	593.065193	137.7097366
7B	7B:593126388	593.126388	137.7097367
7B	7B:593416795	593.416795	138.299846
7B	7B:594036551	594.036551	138.2998461
7B	7B:594059831	594.059831	138.4065228
7B	7B:594066037	594.066037	138.4130196
7B	7B:594069453	594.069453	138.5397229
7B	7B:594081752	594.081752	138.539723
7B	7B:594118261	594.118261	138.7289006
7B	7B:594217162	594.217162	138.7289007
7B	7B:595307057	595.307057	138.7289008
7B	7B:595791593	595.791593	139.1187374
7B	7B:595798273	595.798273	139.320019
7B	7B:596538128	596.538128	139.3468868
7B	7B:597451387	597.451387	139.3468869
7B	7B:598181555	598.181555	139.346887
7B	7B:598471231	598.471231	139.7418811
7B	7B:598473800	598.4738	139.7418812
7B	7B:599418734	599.418734	139.7418813
7B	7B:600597213	600.597213	139.7418814
7B	7B:601118460	601.11846	140.2546116
7B	7B:601119842	601.119842	140.2546117
7B	7B:601329446	601.329446	140.2546118
7B	7B:602303581	602.303581	140.3670977
7B	7B:603271730	603.27173	140.3670978
7B	7B:603342833	603.342833	140.3670979
7B	7B:603662863	603.662863	140.367098
7B	7B:603991044	603.991044	140.3670981
7B	7B:604035983	604.035983	140.5535672
7B	7B:604803503	604.803503	140.5535673
7B	7B:605419263	605.419263	140.6225581
7B	7B:605422309	605.422309	140.7176678
7B	7B:606135367	606.135367	141.5407352
7B	7B:606140481	606.140481	141.5614776
7B	7B:606555796	606.555796	141.8567728
7B	7B:606560052	606.560052	141.8572855
7B	7B:606562550	606.56255	141.9180203
7B	7B:607171287	607.171287	142.7793664
7B	7B:607282053	607.282053	142.7793665
7B	7B:607427421	607.427421	142.7793666
7B	7B:607530226	607.530226	142.7793667
7B	7B:607531112	607.531112	143.0273152
7B	7B:607586250	607.58625	143.0273153
7B	7B:607907832	607.907832	143.1204613
7B	7B:608302520	608.30252	144.1062766
7B	7B:608363766	608.363766	144.9211677
7B	7B:608374681	608.374681	144.9211678
7B	7B:608469161	608.469161	144.9211679
7B	7B:608469996	608.469996	144.921168
7B	7B:608476901	608.476901	145.0055523
7B	7B:608476932	608.476932	145.0059332
7B	7B:608479877	608.479877	145.0059333
7B	7B:608715685	608.715685	145.0059334
7B	7B:608721185	608.721185	145.1151474
7B	7B:608916509	608.916509	145.1151475
7B	7B:609906616	609.906616	145.22434
7B	7B:610455000	610.455	145.2243401
7B	7B:610455146	610.455146	145.2243402
7B	7B:610457889	610.457889	145.2243403
7B	7B:610477888	610.477888	145.3121571
7B	7B:611743998	611.743998	150.9655758
7B	7B:611963277	611.963277	150.9655759
7B	7B:611964441	611.964441	150.965576
7B	7B:613016142	613.016142	151.4984701
7B	7B:613876814	613.876814	151.4984702
7B	7B:614179257	614.179257	151.4984703
7B	7B:614179582	614.179582	151.4984704
7B	7B:614297932	614.297932	151.4984705
7B	7B:614870549	614.870549	151.4984706
7B	7B:615161031	615.161031	152.1629256
7B	7B:615797726	615.797726	155.3234115
7B	7B:615798145	615.798145	155.3234116
7B	7B:616747512	616.747512	155.4679478
7B	7B:616750968	616.750968	155.5052216
7B	7B:616756762	616.756762	155.5052217
7B	7B:616831411	616.831411	155.958364
7B	7B:616832763	616.832763	155.9583641
7B	7B:616835222	616.835222	155.9583642
7B	7B:616902809	616.902809	155.9583643
7B	7B:616912917	616.912917	155.9583644
7B	7B:617559639	617.559639	156.3228206
7B	7B:617560386	617.560386	156.3228207
7B	7B:617562519	617.562519	157.0138969
7B	7B:619161952	619.161952	157.1194683
7B	7B:619170581	619.170581	158.1816775
7B	7B:619667504	619.667504	158.2123737
7B	7B:620658274	620.658274	158.3303095
7B	7B:620679570	620.67957	158.3303096
7B	7B:621404807	621.404807	158.4201291
7B	7B:621626904	621.626904	158.479009
7B	7B:622244733	622.244733	158.6277746
7B	7B:622244794	622.244794	158.6277747
7B	7B:622250149	622.250149	158.6277748
7B	7B:622254748	622.254748	158.6277749
7B	7B:622411534	622.411534	158.6610101
7B	7B:622462032	622.462032	158.6632798
7B	7B:622832777	622.832777	158.6798064
7B	7B:623125051	623.125051	158.6798811
7B	7B:623125091	623.125091	158.6798812
7B	7B:623486357	623.486357	158.6798813
7B	7B:623486833	623.486833	158.6798814
7B	7B:623486979	623.486979	158.6798815
7B	7B:624147827	624.147827	158.7050122
7B	7B:624241385	624.241385	158.7166101
7B	7B:625303644	625.303644	158.9064511
7B	7B:625303657	625.303657	158.906453
7B	7B:625718522	625.718522	159.0072807
7B	7B:625720048	625.720048	159.0072808
7B	7B:626041097	626.041097	159.5370969
7B	7B:626063070	626.06307	159.5536625
7B	7B:626071600	626.0716	159.6738391
7B	7B:626114957	626.114957	159.6738392
7B	7B:626239224	626.239224	159.7934215
7B	7B:627307661	627.307661	159.7934216
7B	7B:627310147	627.310147	159.8828966
7B	7B:627310205	627.310205	160.0108938
7B	7B:627311079	627.311079	160.0108939
7B	7B:627608981	627.608981	160.010894
7B	7B:627612042	627.612042	160.1735706
7B	7B:627612845	627.612845	160.1735707
7B	7B:627945109	627.945109	160.2545041
7B	7B:627945614	627.945614	160.2545042
7B	7B:627948374	627.948374	160.3355614
7B	7B:627949507	627.949507	160.3355615
7B	7B:627949548	627.949548	160.3355616
7B	7B:627949604	627.949604	160.3355617
7B	7B:628450856	628.450856	160.3355618
7B	7B:628467804	628.467804	160.3355619
7B	7B:629018327	629.018327	160.4111567
7B	7B:629583935	629.583935	160.4868016
7B	7B:629781765	629.781765	160.4868017
7B	7B:629787045	629.787045	160.4868018
7B	7B:630110579	630.110579	160.4868019
7B	7B:630551173	630.551173	160.7009084
7B	7B:630808615	630.808615	160.8078223
7B	7B:631403201	631.403201	160.9142402
7B	7B:632494126	632.494126	160.9142403
7B	7B:632653406	632.653406	161.1185471
7B	7B:632662823	632.662823	161.1185472
7B	7B:632682787	632.682787	161.2074743
7B	7B:633004499	633.004499	161.6770214
7B	7B:633004609	633.004609	161.6770215
7B	7B:633028154	633.028154	161.6770216
7B	7B:633319390	633.31939	161.6770217
7B	7B:634308135	634.308135	161.7549648
7B	7B:634556943	634.556943	161.7717646
7B	7B:635063095	635.063095	162.2489009
7B	7B:635063349	635.063349	162.248901
7B	7B:635299295	635.299295	162.249831
7B	7B:635300266	635.300266	162.2498676
7B	7B:635748936	635.748936	162.3310957
7B	7B:636433968	636.433968	162.4520267
7B	7B:636434023	636.434023	162.4520268
7B	7B:636940956	636.940956	162.4520269
7B	7B:637232934	637.232934	162.452027
7B	7B:637337920	637.33792	162.4520271
7B	7B:637618402	637.618402	162.6409331
7B	7B:637690405	637.690405	162.6409332
7B	7B:637690528	637.690528	162.83111
7B	7B:637693808	637.693808	162.8311101
7B	7B:637745127	637.745127	162.9577109
7B	7B:637745469	637.745469	162.957711
7B	7B:637745497	637.745497	162.9577111
7B	7B:637745625	637.745625	162.9691443
7B	7B:637745886	637.745886	163.0133018
7B	7B:637772941	637.772941	163.0133019
7B	7B:637774886	637.774886	163.0674809
7B	7B:637775818	637.775818	163.067481
7B	7B:637823311	637.823311	163.0674811
7B	7B:638064867	638.064867	163.0674812
7B	7B:638065331	638.065331	163.0674813
7B	7B:638067190	638.06719	163.6427832
7B	7B:638078372	638.078372	163.6427833
7B	7B:638795432	638.795432	163.6427834
7B	7B:638882951	638.882951	163.8479596
7B	7B:638915048	638.915048	163.8479597
7B	7B:639090787	639.090787	163.8479598
7B	7B:639091338	639.091338	163.9798052
7B	7B:639091888	639.091888	163.9798053
7B	7B:639091889	639.091889	163.9798054
7B	7B:639269141	639.269141	164.0741564
7B	7B:639270005	639.270005	164.0741565
7B	7B:639277158	639.277158	164.0741566
7B	7B:639794142	639.794142	164.0741567
7B	7B:639807057	639.807057	164.0741568
7B	7B:640146854	640.146854	164.0741569
7B	7B:640147639	640.147639	164.074157
7B	7B:641368691	641.368691	164.0741571
7B	7B:641677778	641.677778	164.0741572
7B	7B:641741081	641.741081	164.5628012
7B	7B:642076837	642.076837	164.8021517
7B	7B:642077227	642.077227	164.8021518
7B	7B:642263416	642.263416	164.8021519
7B	7B:642286382	642.286382	164.802152
7B	7B:642469336	642.469336	165.2045596
7B	7B:642565475	642.565475	165.2045597
7B	7B:643129569	643.129569	165.3240287
7B	7B:643357214	643.357214	165.3240288
7B	7B:643380210	643.38021	165.3240289
7B	7B:643382781	643.382781	165.398883
7B	7B:643500287	643.500287	165.3988831
7B	7B:643627705	643.627705	165.3988832
7B	7B:644298020	644.29802	165.3988833
7B	7B:645105482	645.105482	165.9208906
7B	7B:645106847	645.106847	165.9878428
7B	7B:645107036	645.107036	165.9878429
7B	7B:645107178	645.107178	166.2004224
7B	7B:645107767	645.107767	166.2004225
7B	7B:645107823	645.107823	166.2004226
7B	7B:645254873	645.254873	166.3359001
7B	7B:645383603	645.383603	166.4004071
7B	7B:645385380	645.38538	166.5816017
7B	7B:645392254	645.392254	166.5816018
7B	7B:645402489	645.402489	166.7023937
7B	7B:645402746	645.402746	166.7023938
7B	7B:645500808	645.500808	166.7023939
7B	7B:645503519	645.503519	166.702394
7B	7B:645517669	645.517669	166.8608336
7B	7B:645519351	645.519351	166.8608337
7B	7B:645519678	645.519678	166.8608338
7B	7B:645598670	645.59867	166.9967116
7B	7B:645598873	645.598873	167.1901581
7B	7B:645601171	645.601171	167.3611741
7B	7B:645602332	645.602332	167.3611742
7B	7B:645602405	645.602405	167.3611743
7B	7B:645602735	645.602735	167.3611744
7B	7B:646073521	646.073521	167.3611745
7B	7B:646212611	646.212611	167.3840118
7B	7B:646680357	646.680357	167.3840119
7B	7B:646682547	646.682547	167.4540834
7B	7B:646684833	646.684833	167.4540835
7B	7B:646999885	646.999885	167.699766
7B	7B:647002501	647.002501	167.6997661
7B	7B:647004020	647.00402	167.6997662
7B	7B:647132943	647.132943	167.9707213
7B	7B:647751327	647.751327	167.9707214
7B	7B:647752935	647.752935	167.9707215
7B	7B:647757192	647.757192	168.1576187
7B	7B:648046620	648.04662	168.1576188
7B	7B:648104678	648.104678	168.1576189
7B	7B:648109126	648.109126	168.1576192
7B	7B:648109264	648.109264	168.1576193
7B	7B:648109377	648.109377	168.1576194
7B	7B:648378005	648.378005	168.1684511
7B	7B:648429055	648.429055	168.494262
7B	7B:648669863	648.669863	168.4942621
7B	7B:648671145	648.671145	168.4942622
7B	7B:648671211	648.671211	168.4942623
7B	7B:648671525	648.671525	168.4942624
7B	7B:648910276	648.910276	168.6181738
7B	7B:648914781	648.914781	168.6190952
7B	7B:649014015	649.014015	168.6190953
7B	7B:649211840	649.21184	168.6190954
7B	7B:649212247	649.212247	168.7212313
7B	7B:649408042	649.408042	168.7212314
7B	7B:649464088	649.464088	168.8153472
7B	7B:649464249	649.464249	168.8153473
7B	7B:650123981	650.123981	168.8153474
7B	7B:650137536	650.137536	168.8153475
7B	7B:650613739	650.613739	168.89187
7B	7B:651408453	651.408453	168.8918701
7B	7B:651453230	651.45323	169.4041507
7B	7B:651874170	651.87417	169.4041508
7B	7B:652972134	652.972134	169.4041509
7B	7B:653012570	653.01257	169.5615627
7B	7B:653019178	653.019178	169.5615628
7B	7B:653891554	653.891554	169.5615629
7B	7B:653897411	653.897411	169.561563
7B	7B:654868412	654.868412	169.6678603
7B	7B:654954700	654.9547	169.9648923
7B	7B:655132279	655.132279	169.9648924
7B	7B:655134069	655.134069	169.9911401
7B	7B:656272808	656.272808	169.9911402
7B	7B:656508793	656.508793	169.9911403
7B	7B:656525742	656.525742	170.2031522
7B	7B:657864398	657.864398	170.4271476
7B	7B:657931052	657.931052	170.4271477
7B	7B:657933068	657.933068	170.4271478
7B	7B:658078424	658.078424	170.4271479
7B	7B:658286972	658.286972	170.427148
7B	7B:658414996	658.414996	170.4271481
7B	7B:659650398	659.650398	170.9847063
7B	7B:659930331	659.930331	170.9847064
7B	7B:659958974	659.958974	170.9847065
7B	7B:660248814	660.248814	170.9847066
7B	7B:660334005	660.334005	170.9847067
7B	7B:661725076	661.725076	171.4350124
7B	7B:661737574	661.737574	171.4350125
7B	7B:662010780	662.01078	171.4350126
7B	7B:662312664	662.312664	171.4350127
7B	7B:662650955	662.650955	171.4350128
7B	7B:662658403	662.658403	171.4350129
7B	7B:662661124	662.661124	171.435013
7B	7B:662661766	662.661766	171.4350131
7B	7B:663307697	663.307697	171.7090398
7B	7B:663453251	663.453251	171.9017676
7B	7B:663628732	663.628732	171.9017677
7B	7B:664080634	664.080634	171.9017678
7B	7B:664397526	664.397526	171.9017679
7B	7B:665521148	665.521148	172.8673984
7B	7B:665521226	665.521226	172.8673985
7B	7B:665545229	665.545229	173.346707
7B	7B:665676159	665.676159	173.3467071
7B	7B:665676298	665.676298	173.3467072
7B	7B:666501210	666.50121	173.8142274
7B	7B:666685411	666.685411	173.8142275
7B	7B:667102478	667.102478	173.9352769
7B	7B:667307321	667.307321	173.935277
7B	7B:667477978	667.477978	173.9419295
7B	7B:667626098	667.626098	174.0195088
7B	7B:667771050	667.77105	174.0195089
7B	7B:668021769	668.021769	174.019509
7B	7B:668204386	668.204386	174.0195091
7B	7B:668214159	668.214159	174.0195092
7B	7B:668914720	668.91472	174.0195093
7B	7B:669998884	669.998884	174.0195094
7B	7B:669999015	669.999015	174.0195095
7B	7B:670245294	670.245294	174.0195096
7B	7B:670285589	670.285589	174.0195097
7B	7B:671713575	671.713575	174.7998986
7B	7B:672527773	672.527773	174.7998987
7B	7B:672764515	672.764515	174.7998988
7B	7B:672765554	672.765554	177.5340188
7B	7B:672767065	672.767065	178.1410133
7B	7B:672769848	672.769848	180.6008457
7B	7B:672775834	672.775834	180.7098193
7B	7B:672775881	672.775881	180.7098194
7B	7B:672857456	672.857456	180.7098195
7B	7B:673308537	673.308537	180.7098196
7B	7B:673311128	673.311128	180.7098197
7B	7B:673521427	673.521427	180.7098198
7B	7B:673677947	673.677947	180.7098199
7B	7B:673958429	673.958429	180.7851845
7B	7B:674125768	674.125768	180.7851846
7B	7B:674192375	674.192375	180.7851847
7B	7B:674591031	674.591031	181.6920119
7B	7B:675149137	675.149137	181.692012
7B	7B:675212020	675.21202	181.6920121
7B	7B:675213152	675.213152	181.6920122
7B	7B:675721358	675.721358	181.6920123
7B	7B:676412249	676.412249	181.8476518
7B	7B:676422660	676.42266	181.8476519
7B	7B:676993982	676.993982	181.8476611
7B	7B:676994588	676.994588	182.0140296
7B	7B:677303655	677.303655	182.1803221
7B	7B:677303794	677.303794	182.1803222
7B	7B:677344852	677.344852	182.1840755
7B	7B:677452481	677.452481	182.3890534
7B	7B:677452678	677.452678	182.3890535
7B	7B:677453116	677.453116	182.3890536
7B	7B:677453641	677.453641	182.5576613
7B	7B:677538039	677.538039	182.5576614
7B	7B:677538333	677.538333	182.5678383
7B	7B:677539330	677.53933	182.8246911
7B	7B:677667170	677.66717	182.9568112
