## Supplementary Table S1 for "Multi-trait ensemble genomic prediction and simulations of recurrent selection highlight importance of complex trait genetic architecture in long-term genetic gains in wheat" (part 3 of 3)

Chromosome	SNP	Physical pos (Mb)	Genetic map (cM)
7B	7B:677668377	677.668377	183.2281895
7B	7B:677669630	677.66963	183.2281896
7B	7B:677669782	677.669782	183.2281897
7B	7B:677669850	677.66985	183.2281898
7B	7B:677863018	677.863018	183.5652675
7B	7B:677863225	677.863225	183.5652676
7B	7B:677863343	677.863343	183.5652677
7B	7B:677883803	677.883803	183.5652678
7B	7B:678030213	678.030213	183.5652679
7B	7B:678130214	678.130214	183.6446612
7B	7B:678296408	678.296408	183.6446613
7B	7B:678335498	678.335498	183.6446614
7B	7B:678336161	678.336161	183.6446615
7B	7B:678336548	678.336548	183.6446616
7B	7B:678635962	678.635962	183.953109
7B	7B:678639225	678.639225	184.0295096
7B	7B:678639881	678.639881	184.0295097
7B	7B:678664914	678.664914	184.0295098
7B	7B:678665861	678.665861	184.0295099
7B	7B:678736725	678.736725	185.4095075
7B	7B:679628759	679.628759	186.9317032
7B	7B:679630646	679.630646	186.9317033
7B	7B:679635604	679.635604	186.9317034
7B	7B:679674304	679.674304	186.9317035
7B	7B:679679287	679.679287	186.9317036
7B	7B:679681150	679.68115	186.9317037
7B	7B:679685080	679.68508	186.9317038
7B	7B:679685250	679.68525	186.9317039
7B	7B:679685650	679.68565	186.931704
7B	7B:679711923	679.711923	187.0040676
7B	7B:679714208	679.714208	187.0080479
7B	7B:679788373	679.788373	187.008048
7B	7B:679797732	679.797732	187.0080481
7B	7B:679885920	679.88592	187.0080482
7B	7B:679930156	679.930156	187.0080483
7B	7B:680004212	680.004212	187.084201
7B	7B:680005993	680.005993	187.0842011
7B	7B:680065675	680.065675	187.426337
7B	7B:680074258	680.074258	187.4263371
7B	7B:680094684	680.094684	187.4263372
7B	7B:680096100	680.0961	187.4263373
7B	7B:680097039	680.097039	187.4263374
7B	7B:680111961	680.111961	187.4263375
7B	7B:680113067	680.113067	187.9179489
7B	7B:680163217	680.163217	188.3995422
7B	7B:680163297	680.163297	188.3995423
7B	7B:680163514	680.163514	188.3995424
7B	7B:680169414	680.169414	188.3995425
7B	7B:680169670	680.16967	188.3995426
7B	7B:680170908	680.170908	188.3995427
7B	7B:680171007	680.171007	188.3996144
7B	7B:680206875	680.206875	188.5088699
7B	7B:680206933	680.206933	188.50887
7B	7B:680209304	680.209304	189.0694863
7B	7B:680218400	680.2184	189.0694864
7B	7B:680219764	680.219764	189.0694865
7B	7B:680220006	680.220006	189.0694866
7B	7B:680273115	680.273115	189.0694867
7B	7B:680273919	680.273919	189.0694868
7B	7B:680277209	680.277209	189.1300972
7B	7B:680279870	680.27987	189.2510519
7B	7B:680280683	680.280683	189.251052
7B	7B:680280787	680.280787	189.2510521
7B	7B:680349739	680.349739	189.3027839
7B	7B:680349853	680.349853	189.3028035
7B	7B:680349949	680.349949	189.3028036
7B	7B:680352806	680.352806	189.5101448
7B	7B:680540643	680.540643	189.5101449
7B	7B:680853443	680.853443	189.510145
7B	7B:680855939	680.855939	189.5101451
7B	7B:680856175	680.856175	189.5101452
7B	7B:680856443	680.856443	189.5101453
7B	7B:680900114	680.900114	189.5101454
7B	7B:681578884	681.578884	189.5101455
7B	7B:681789799	681.789799	189.5101456
7B	7B:681793525	681.793525	189.5101457
7B	7B:681796116	681.796116	189.5101458
7B	7B:681953261	681.953261	189.5101459
7B	7B:681953560	681.95356	189.510146
7B	7B:681954474	681.954474	189.5101461
7B	7B:681955927	681.955927	189.5101462
7B	7B:682790747	682.790747	189.5724363
7B	7B:682790766	682.790766	189.5724364
7B	7B:682791046	682.791046	189.5724365
7B	7B:682886326	682.886326	189.5724366
7B	7B:682887628	682.887628	191.4534674
7B	7B:682888468	682.888468	193.1999872
7B	7B:682922541	682.922541	193.3811785
7B	7B:682924257	682.924257	193.3811786
7B	7B:682927841	682.927841	193.3811787
7B	7B:683031665	683.031665	193.5317179
7B	7B:683230749	683.230749	193.531718
7B	7B:683243340	683.24334	193.5317181
7B	7B:683243820	683.24382	193.5317182
7B	7B:683420453	683.420453	193.5317183
7B	7B:683468707	683.468707	193.8042279
7B	7B:683469636	683.469636	193.804228
7B	7B:684457890	684.45789	194.1227621
7B	7B:684459533	684.459533	194.1227622
7B	7B:684459798	684.459798	194.1227623
7B	7B:684460069	684.460069	194.123433
7B	7B:684472484	684.472484	194.2753703
7B	7B:684483306	684.483306	194.2753704
7B	7B:684617038	684.617038	194.2753705
7B	7B:685359349	685.359349	194.2753706
7B	7B:685359655	685.359655	194.8184418
7B	7B:685360176	685.360176	194.8184419
7B	7B:685361527	685.361527	194.818442
7B	7B:685481017	685.481017	194.8184421
7B	7B:685665158	685.665158	194.8184422
7B	7B:685667613	685.667613	194.8184423
7B	7B:686141977	686.141977	195.5881411
7B	7B:686152135	686.152135	195.5881412
7B	7B:686649768	686.649768	195.692023
7B	7B:686849167	686.849167	195.7182751
7B	7B:686849217	686.849217	195.718302
7B	7B:687041026	687.041026	195.9856325
7B	7B:687100600	687.1006	195.9856326
7B	7B:687100992	687.100992	195.9856327
7B	7B:687101018	687.101018	195.9856328
7B	7B:687101414	687.101414	195.9856329
7B	7B:687588217	687.588217	195.985633
7B	7B:687593067	687.593067	195.9856331
7B	7B:688129940	688.12994	196.3566386
7B	7B:688130038	688.130038	196.3566387
7B	7B:688161080	688.16108	196.6038896
7B	7B:688731259	688.731259	196.6038897
7B	7B:688733344	688.733344	196.6038898
7B	7B:688909340	688.90934	196.6038899
7B	7B:688955364	688.955364	196.6742986
7B	7B:689206976	689.206976	196.6742987
7B	7B:689520367	689.520367	196.6742988
7B	7B:689727970	689.72797	196.6742989
7B	7B:689857775	689.857775	196.674299
7B	7B:689858619	689.858619	196.6742991
7B	7B:689901865	689.901865	196.6742992
7B	7B:689923798	689.923798	196.6742993
7B	7B:690030525	690.030525	196.6742994
7B	7B:690092381	690.092381	196.9271545
7B	7B:690252458	690.252458	196.9271546
7B	7B:690414479	690.414479	197.1057169
7B	7B:690415579	690.415579	197.105717
7B	7B:690416083	690.416083	197.1057171
7B	7B:690742353	690.742353	197.1057172
7B	7B:690873299	690.873299	197.1057173
7B	7B:690915787	690.915787	197.5756643
7B	7B:691021724	691.021724	197.5756644
7B	7B:691928498	691.928498	197.5756645
7B	7B:691966875	691.966875	197.5756646
7B	7B:692013370	692.01337	197.5756647
7B	7B:692027366	692.027366	197.5808314
7B	7B:692286245	692.286245	197.7258612
7B	7B:692291326	692.291326	197.7258613
7B	7B:692599279	692.599279	198.3057876
7B	7B:692599649	692.599649	198.3057877
7B	7B:692608909	692.608909	198.3057878
7B	7B:692887500	692.8875	198.3057879
7B	7B:692998722	692.998722	198.8241511
7B	7B:692999092	692.999092	198.9290182
7B	7B:693001073	693.001073	198.9290183
7B	7B:693001105	693.001105	198.9290184
7B	7B:693169436	693.169436	199.0998504
7B	7B:693169458	693.169458	199.0998505
7B	7B:693169946	693.169946	199.0998506
7B	7B:693191988	693.191988	199.0998507
7B	7B:693194965	693.194965	199.3325496
7B	7B:693201932	693.201932	199.5245973
7B	7B:693258994	693.258994	199.9273123
7B	7B:693313484	693.313484	200.4947783
7B	7B:693397959	693.397959	200.4947784
7B	7B:693923629	693.923629	200.9013511
7B	7B:695313959	695.313959	201.1290753
7B	7B:695572730	695.57273	201.1290754
7B	7B:696596106	696.596106	201.1290755
7B	7B:697492908	697.492908	204.4759568
7B	7B:698932720	698.93272	204.4759569
7B	7B:699138382	699.138382	204.475957
7B	7B:699150069	699.150069	204.8803599
7B	7B:699158074	699.158074	204.88036
7B	7B:699180411	699.180411	205.4680949
7B	7B:699181826	699.181826	205.468095
7B	7B:699192184	699.192184	205.7077715
7B	7B:699926530	699.92653	205.7803018
7B	7B:699952702	699.952702	206.3326466
7B	7B:699953215	699.953215	206.3326467
7B	7B:700183264	700.183264	206.4044737
7B	7B:700384080	700.38408	207.3398702
7B	7B:700384205	700.384205	207.3398703
7B	7B:700385138	700.385138	207.3398704
7B	7B:700385887	700.385887	207.3398705
7B	7B:700386338	700.386338	207.3398706
7B	7B:700386484	700.386484	207.3398707
7B	7B:700386606	700.386606	207.3398708
7B	7B:700387657	700.387657	207.3398709
7B	7B:700389587	700.389587	207.339871
7B	7B:700394907	700.394907	208.0086537
7B	7B:700395290	700.39529	208.0086538
7B	7B:700395460	700.39546	208.0086539
7B	7B:700395767	700.395767	208.008654
7B	7B:700403952	700.403952	208.1026287
7B	7B:700404089	700.404089	208.1026288
7B	7B:700404581	700.404581	208.1026289
7B	7B:700406257	700.406257	208.102629
7B	7B:700406856	700.406856	208.1026291
7B	7B:700413761	700.413761	208.1387517
7B	7B:700417493	700.417493	208.1832681
7B	7B:700419946	700.419946	208.1832682
7B	7B:700425113	700.425113	208.1832683
7B	7B:700439078	700.439078	208.1832684
7B	7B:700551431	700.551431	208.2584306
7B	7B:700569783	700.569783	208.2884485
7B	7B:700570387	700.570387	208.2884486
7B	7B:700578604	700.578604	208.2884487
7B	7B:700737334	700.737334	208.3836513
7B	7B:700738045	700.738045	208.3836514
7B	7B:700814975	700.814975	208.3836515
7B	7B:700825480	700.82548	208.3836516
7B	7B:700826491	700.826491	208.3836517
7B	7B:700828327	700.828327	208.3836518
7B	7B:700831311	700.831311	208.3836519
7B	7B:700835310	700.83531	208.383652
7B	7B:700838540	700.83854	208.3836521
7B	7B:700839691	700.839691	208.3836522
7B	7B:700904544	700.904544	208.4791432
7B	7B:700904825	700.904825	208.4791433
7B	7B:700906007	700.906007	208.5707358
7B	7B:701172932	701.172932	208.5828516
7B	7B:701174399	701.174399	208.5828517
7B	7B:701175096	701.175096	208.5828518
7B	7B:701175320	701.17532	208.5828519
7B	7B:701178569	701.178569	208.6565308
7B	7B:701178585	701.178585	208.6565746
7B	7B:701178810	701.17881	208.6565747
7B	7B:701186874	701.186874	208.6565748
7B	7B:701187389	701.187389	208.6565749
7B	7B:701188580	701.18858	208.656575
7B	7B:701188914	701.188914	208.6565751
7B	7B:701188928	701.188928	208.6565752
7B	7B:701189623	701.189623	208.6565753
7B	7B:701203858	701.203858	208.8845318
7B	7B:701205898	701.205898	208.8845319
7B	7B:701206704	701.206704	208.884532
7B	7B:701206775	701.206775	208.8845321
7B	7B:701207381	701.207381	209.6096396
7B	7B:701208175	701.208175	209.6096397
7B	7B:701216203	701.216203	209.6096398
7B	7B:701284374	701.284374	209.6229383
7B	7B:701285217	701.285217	209.6229384
7B	7B:701285792	701.285792	209.6229385
7B	7B:701286045	701.286045	209.6229386
7B	7B:701286403	701.286403	209.6229387
7B	7B:701330319	701.330319	209.6229388
7B	7B:701330590	701.33059	209.6229389
7B	7B:701331159	701.331159	209.622939
7B	7B:701331798	701.331798	209.6229391
7B	7B:701332208	701.332208	209.6229392
7B	7B:701334666	701.334666	209.6229393
7B	7B:701406923	701.406923	209.6229394
7B	7B:701407298	701.407298	209.6229395
7B	7B:701407636	701.407636	209.6229396
7B	7B:701408702	701.408702	209.6229397
7B	7B:701637040	701.63704	209.6229398
7B	7B:701867483	701.867483	209.6229399
7B	7B:701867808	701.867808	209.6233956
7B	7B:701905617	701.905617	209.7261007
7B	7B:702168112	702.168112	209.7261008
7B	7B:702223315	702.223315	209.7261009
7B	7B:702225083	702.225083	209.726101
7B	7B:702233468	702.233468	209.8235646
7B	7B:702321679	702.321679	209.9173166
7B	7B:702325824	702.325824	209.9173167
7B	7B:702326945	702.326945	209.9173168
7B	7B:702330303	702.330303	209.9173169
7B	7B:702332665	702.332665	209.9478363
7B	7B:702334016	702.334016	209.9638634
7B	7B:702334356	702.334356	209.9652959
7B	7B:702334847	702.334847	209.965296
7B	7B:702452599	702.452599	209.9652961
7B	7B:702474479	702.474479	209.9652962
7B	7B:702474492	702.474492	209.9652963
7B	7B:702528954	702.528954	212.1006468
7B	7B:702529039	702.529039	212.1006469
7B	7B:702530595	702.530595	214.18007
7B	7B:702530875	702.530875	214.1800701
7B	7B:702530883	702.530883	214.1800702
7B	7B:702531106	702.531106	214.1800703
7B	7B:702532440	702.53244	214.1800704
7B	7B:702534795	702.534795	214.1800705
7B	7B:702620743	702.620743	214.319609
7B	7B:702620795	702.620795	214.3196131
7B	7B:702620824	702.620824	214.3196132
7B	7B:702620902	702.620902	214.3196133
7B	7B:702621257	702.621257	214.3196134
7B	7B:702621839	702.621839	214.3196135
7B	7B:702643682	702.643682	214.3196136
7B	7B:702644171	702.644171	214.3196137
7B	7B:702644531	702.644531	214.3196138
7B	7B:702644659	702.644659	214.3349056
7B	7B:702644996	702.644996	214.3646631
7B	7B:702645011	702.645011	214.3646632
7B	7B:702645275	702.645275	214.3646633
7B	7B:702855318	702.855318	214.3646634
7B	7B:702855325	702.855325	214.3646635
7B	7B:703164625	703.164625	214.3646636
7B	7B:703164692	703.164692	214.3646637
7B	7B:703166991	703.166991	214.3646638
7B	7B:703167283	703.167283	214.3646639
7B	7B:703247184	703.247184	214.3646649
7B	7B:703301362	703.301362	214.4084268
7B	7B:703301656	703.301656	214.4084269
7B	7B:703303239	703.303239	214.4576528
7B	7B:703306504	703.306504	214.4576529
7B	7B:703307205	703.307205	214.500861
7B	7B:703307264	703.307264	214.5008611
7B	7B:703307286	703.307286	214.5008612
7B	7B:703307354	703.307354	214.5008613
7B	7B:703307801	703.307801	214.5008614
7B	7B:703307945	703.307945	214.5008615
7B	7B:703308198	703.308198	214.5008616
7B	7B:703308622	703.308622	214.5008617
7B	7B:703995868	703.995868	214.7995392
7B	7B:703996430	703.99643	214.7995393
7B	7B:703996743	703.996743	214.8185495
7B	7B:704085426	704.085426	215.0940726
7B	7B:704108067	704.108067	215.0940727
7B	7B:704109422	704.109422	215.0940728
7B	7B:704112410	704.11241	215.0940729
7B	7B:704114306	704.114306	215.094073
7B	7B:704114338	704.114338	215.0940731
7B	7B:704151774	704.151774	215.1618923
7B	7B:704247493	704.247493	215.1618924
7B	7B:704249396	704.249396	215.1618925
7B	7B:704249895	704.249895	215.1618926
7B	7B:704250779	704.250779	215.1618927
7B	7B:704252270	704.25227	215.1618928
7B	7B:704266415	704.266415	215.1618929
7B	7B:704266513	704.266513	215.161893
7B	7B:704266788	704.266788	215.1618931
7B	7B:704280175	704.280175	215.3665982
7B	7B:704286795	704.286795	215.3665983
7B	7B:704290095	704.290095	215.3665984
7B	7B:704290549	704.290549	215.3665985
7B	7B:704475976	704.475976	215.3665986
7B	7B:704548795	704.548795	215.3665987
7B	7B:704624699	704.624699	215.3665988
7B	7B:704625840	704.62584	215.3665989
7B	7B:704626433	704.626433	215.366599
7B	7B:704635729	704.635729	215.3665991
7B	7B:704638106	704.638106	215.3665992
7B	7B:704662746	704.662746	215.3665993
7B	7B:704788556	704.788556	215.3665994
7B	7B:704788810	704.78881	215.3665995
7B	7B:704792937	704.792937	215.3665996
7B	7B:704892599	704.892599	215.4751225
7B	7B:704895059	704.895059	215.4760988
7B	7B:705108262	705.108262	215.5836386
7B	7B:705109778	705.109778	215.5836387
7B	7B:705109836	705.109836	215.5836388
7B	7B:705111169	705.111169	215.5920513
7B	7B:705126646	705.126646	215.6332739
7B	7B:705127210	705.12721	215.633274
7B	7B:705128767	705.128767	215.6332741
7B	7B:705128785	705.128785	215.6332742
7B	7B:705129562	705.129562	215.633276
7B	7B:705249227	705.249227	215.8589912
7B	7B:705249479	705.249479	215.8590542
7B	7B:705256558	705.256558	215.8593601
7B	7B:705258127	705.258127	215.8595744
7B	7B:705258884	705.258884	215.8595745
7B	7B:705259071	705.259071	216.23531
7B	7B:705895254	705.895254	216.3805441
7B	7B:705966164	705.966164	216.3805442
7B	7B:706083871	706.083871	216.3805443
7B	7B:706083906	706.083906	216.3805444
7B	7B:706086808	706.086808	216.4931558
7B	7B:706089984	706.089984	216.4931559
7B	7B:706091573	706.091573	216.493156
7B	7B:706091968	706.091968	216.4931561
7B	7B:706092316	706.092316	216.4931562
7B	7B:706109837	706.109837	216.4931563
7B	7B:706120767	706.120767	216.4931564
7B	7B:706123886	706.123886	216.4931565
7B	7B:706128770	706.12877	216.4931566
7B	7B:706161615	706.161615	216.500161
7B	7B:706383210	706.38321	216.9291438
7B	7B:706385956	706.385956	217.2295188
7B	7B:706480849	706.480849	217.2295189
7B	7B:706482195	706.482195	217.229519
7B	7B:706484864	706.484864	217.2295191
7B	7B:706485543	706.485543	217.2295192
7B	7B:706796092	706.796092	217.2295193
7B	7B:706796643	706.796643	217.2295194
7B	7B:706797093	706.797093	217.2295195
7B	7B:706809357	706.809357	217.4188226
7B	7B:706810104	706.810104	217.4188227
7B	7B:706810488	706.810488	217.4188228
7B	7B:706810779	706.810779	217.4203041
7B	7B:706813676	706.813676	217.4393847
7B	7B:706816273	706.816273	217.4393848
7B	7B:706849541	706.849541	217.4394455
7B	7B:706864219	706.864219	217.6453503
7B	7B:706864596	706.864596	217.6453504
7B	7B:706978273	706.978273	217.6453505
7B	7B:707024322	707.024322	219.7767756
7B	7B:707585206	707.585206	221.9092015
7B	7B:707699161	707.699161	222.0112826
7B	7B:707699651	707.699651	222.0112827
7B	7B:707699663	707.699663	222.0112828
7B	7B:707699676	707.699676	222.0112829
7B	7B:707999445	707.999445	222.1173751
7B	7B:708106452	708.106452	222.4695313
7B	7B:708107170	708.10717	222.4695314
7B	7B:708107371	708.107371	222.4695315
7B	7B:708107716	708.107716	222.4695316
7B	7B:708107946	708.107946	222.4695317
7B	7B:708109090	708.10909	222.5332439
7B	7B:708109213	708.109213	222.533244
7B	7B:708109501	708.109501	222.5332441
7B	7B:708111066	708.111066	222.5332442
7B	7B:708113161	708.113161	222.6477296
7B	7B:708113470	708.11347	222.6477297
7B	7B:708118081	708.118081	222.6477298
7B	7B:708417734	708.417734	222.6983804
7B	7B:708418357	708.418357	222.6983805
7B	7B:708418603	708.418603	222.6983806
7B	7B:708418670	708.41867	222.6983807
7B	7B:708418786	708.418786	222.6983808
7B	7B:708419250	708.41925	222.6983809
7B	7B:708529232	708.529232	223.0040724
7B	7B:708550370	708.55037	223.0040725
7B	7B:708551692	708.551692	223.0040726
7B	7B:708557051	708.557051	223.3409296
7B	7B:708558263	708.558263	223.3409297
7B	7B:708678352	708.678352	223.3409298
7B	7B:708913669	708.913669	223.3409299
7B	7B:708953887	708.953887	223.34093
7B	7B:708956156	708.956156	223.3409301
7B	7B:709045969	709.045969	223.5464566
7B	7B:709047178	709.047178	223.5464567
7B	7B:709082230	709.08223	223.5464568
7B	7B:709094922	709.094922	223.5464569
7B	7B:709096510	709.09651	223.546457
7B	7B:709096657	709.096657	223.5464571
7B	7B:709097425	709.097425	223.5464572
7B	7B:709097540	709.09754	223.5464573
7B	7B:709097541	709.097541	223.5464574
7B	7B:709110084	709.110084	223.6123326
7B	7B:709192829	709.192829	223.6123327
7B	7B:709194008	709.194008	223.6123328
7B	7B:709195598	709.195598	223.6123329
7B	7B:709198743	709.198743	223.7036261
7B	7B:709244164	709.244164	223.7036262
7B	7B:709244442	709.244442	223.7036263
7B	7B:709249780	709.24978	223.7036264
7B	7B:709250652	709.250652	223.7036265
7B	7B:709378209	709.378209	223.7805186
7B	7B:709378221	709.378221	223.7805187
7B	7B:709378229	709.378229	223.7805188
7B	7B:709378238	709.378238	223.7805189
7B	7B:709556194	709.556194	223.780519
7B	7B:709593581	709.593581	223.7805191
7B	7B:709593738	709.593738	223.7805192
7B	7B:709593927	709.593927	223.7805193
7B	7B:709611211	709.611211	224.0043846
7B	7B:710990044	710.990044	224.1508288
7B	7B:710990490	710.99049	224.1508289
7B	7B:710991085	710.991085	224.150829
7B	7B:711000641	711.000641	224.2777744
7B	7B:711047061	711.047061	224.2777745
7B	7B:711062709	711.062709	224.2777746
7B	7B:711062791	711.062791	224.2777747
7B	7B:711067868	711.067868	224.2777748
7B	7B:711069372	711.069372	224.2777749
7B	7B:711069645	711.069645	224.277775
7B	7B:711070037	711.070037	224.2777751
7B	7B:711189687	711.189687	224.2777752
7B	7B:711190225	711.190225	224.2777753
7B	7B:711215536	711.215536	224.2777754
7B	7B:711215679	711.215679	224.2777755
7B	7B:711216064	711.216064	224.2777756
7B	7B:711216791	711.216791	224.2777757
7B	7B:711217297	711.217297	224.2781433
7B	7B:711352943	711.352943	224.4177957
7B	7B:711352973	711.352973	224.4178019
7B	7B:711353039	711.353039	224.417802
7B	7B:711353951	711.353951	224.4178021
7B	7B:711354059	711.354059	224.4178022
7B	7B:711354303	711.354303	224.5109503
7B	7B:711357924	711.357924	224.5109504
7B	7B:711442736	711.442736	224.5109505
7B	7B:711442739	711.442739	224.5109506
7B	7B:711442849	711.442849	224.5109507
7B	7B:711442973	711.442973	224.5109508
7B	7B:711458821	711.458821	224.5109509
7B	7B:711462275	711.462275	224.510951
7B	7B:711464248	711.464248	224.5109511
7B	7B:711464612	711.464612	224.5109512
7B	7B:711474202	711.474202	224.5109513
7B	7B:711474919	711.474919	224.5763633
7B	7B:711476764	711.476764	224.5885247
7B	7B:711484123	711.484123	224.6732389
7B	7B:711484466	711.484466	224.673239
7B	7B:711485969	711.485969	224.6732391
7B	7B:711486446	711.486446	224.6732392
7B	7B:711490857	711.490857	224.6732393
7B	7B:711491001	711.491001	224.6733126
7B	7B:711538955	711.538955	224.7257523
7B	7B:711538972	711.538972	224.7257524
7B	7B:711540676	711.540676	224.7782847
7B	7B:711637157	711.637157	224.7782848
7B	7B:711640076	711.640076	224.7782849
7B	7B:711640863	711.640863	224.778285
7B	7B:711731718	711.731718	224.7782851
7B	7B:711731724	711.731724	224.7782852
7B	7B:711748169	711.748169	224.7782853
7B	7B:711748408	711.748408	224.7782854
7B	7B:712079616	712.079616	224.8203153
7B	7B:712081652	712.081652	224.8590608
7B	7B:712083216	712.083216	224.8590609
7B	7B:712083470	712.08347	224.859061
7B	7B:712084163	712.084163	224.9273292
7B	7B:712084417	712.084417	224.939061
7B	7B:712085273	712.085273	224.9390611
7B	7B:712087374	712.087374	224.9390612
7B	7B:712087535	712.087535	224.9390613
7B	7B:712087571	712.087571	224.9390614
7B	7B:712096010	712.09601	224.9390615
7B	7B:712097239	712.097239	224.9390616
7B	7B:712098233	712.098233	224.9390617
7B	7B:712098458	712.098458	224.9390618
7B	7B:712098462	712.098462	224.9390619
7B	7B:712098762	712.098762	224.939062
7B	7B:712101842	712.101842	224.9390621
7B	7B:712101876	712.101876	224.9390622
7B	7B:712102062	712.102062	224.9391262
7B	7B:712240404	712.240404	225.0230344
7B	7B:712241749	712.241749	225.0230345
7B	7B:712242530	712.24253	225.0230346
7B	7B:712242897	712.242897	225.0230347
7B	7B:712246269	712.246269	225.1050686
7B	7B:712251584	712.251584	225.1050687
7B	7B:712252080	712.25208	225.1050688
7B	7B:712479292	712.479292	225.1050689
7B	7B:712479911	712.479911	225.105069
7B	7B:712480362	712.480362	225.1050691
7B	7B:712615959	712.615959	225.1980422
7B	7B:712616900	712.6169	225.1980423
7B	7B:712726896	712.726896	225.3914258
7B	7B:712728289	712.728289	225.3914259
7B	7B:712728854	712.728854	225.4872849
7B	7B:712729035	712.729035	225.487285
7B	7B:712729042	712.729042	225.4872851
7B	7B:712729416	712.729416	225.4872852
7B	7B:712734147	712.734147	225.5657495
7B	7B:712734798	712.734798	225.5710167
7B	7B:712762422	712.762422	225.5710168
7B	7B:712765225	712.765225	225.6115216
7B	7B:712765435	712.765435	225.6123103
7B	7B:712766264	712.766264	225.6123104
7B	7B:712766429	712.766429	225.6123105
7B	7B:712836259	712.836259	225.6123106
7B	7B:712838276	712.838276	225.6123107
7B	7B:713098662	713.098662	225.8192461
7B	7B:713098755	713.098755	225.8192462
7B	7B:713099485	713.099485	225.8192463
7B	7B:713100113	713.100113	225.8192464
7B	7B:713100114	713.100114	225.8192465
7B	7B:713200249	713.200249	225.8192466
7B	7B:713201909	713.201909	225.8192467
7B	7B:713216249	713.216249	225.8192468
7B	7B:713285996	713.285996	225.9261023
7B	7B:713286031	713.286031	225.9261024
7B	7B:713288891	713.288891	225.9261025
7B	7B:713289199	713.289199	225.9261026
7B	7B:713296522	713.296522	225.9261027
7B	7B:713390839	713.390839	225.9261028
7B	7B:713392052	713.392052	226.9089775
7B	7B:713454621	713.454621	226.9089776
7B	7B:713455610	713.45561	226.9089777
7B	7B:713456070	713.45607	226.9089778
7B	7B:713457307	713.457307	226.9089779
7B	7B:713457315	713.457315	226.9089784
7B	7B:713460145	713.460145	226.994598
7B	7B:713460398	713.460398	227.0803534
7B	7B:713460400	713.4604	227.0803535
7B	7B:713660071	713.660071	227.0803536
7B	7B:713660614	713.660614	227.0803537
7B	7B:713661056	713.661056	227.0803538
7B	7B:713661174	713.661174	227.0803539
7B	7B:713663124	713.663124	227.080354
7B	7B:714299338	714.299338	230.1610721
7B	7B:714523094	714.523094	233.7009319
7B	7B:714622050	714.62205	233.700932
7B	7B:714639030	714.63903	233.865931
7B	7B:714899600	714.8996	233.8659311
7B	7B:714902419	714.902419	233.9274242
7B	7B:715084404	715.084404	233.9274243
7B	7B:715085308	715.085308	233.9274244
7B	7B:715154412	715.154412	233.9274245
7B	7B:715253657	715.253657	233.9274246
7B	7B:715287598	715.287598	233.9274247
7B	7B:715321300	715.3213	233.9274248
7B	7B:715322767	715.322767	233.9274249
7B	7B:715715571	715.715571	234.1636796
7B	7B:715717555	715.717555	234.3309475
7B	7B:716039568	716.039568	234.3906023
7B	7B:716040556	716.040556	234.3906024
7B	7B:716132669	716.132669	234.5078535
7B	7B:716132794	716.132794	234.6251524
7B	7B:716134001	716.134001	234.6251525
7B	7B:716259858	716.259858	234.6251526
7B	7B:716260633	716.260633	234.6251527
7B	7B:716261774	716.261774	234.8910791
7B	7B:716263913	716.263913	234.8910792
7B	7B:716277311	716.277311	234.8910793
7B	7B:716277344	716.277344	234.8910794
7B	7B:716277417	716.277417	234.8910795
7B	7B:716308068	716.308068	235.0606073
7B	7B:716308153	716.308153	235.0606074
7B	7B:716369083	716.369083	235.1858305
7B	7B:716369245	716.369245	235.1858306
7B	7B:716371246	716.371246	235.1858307
7B	7B:716371979	716.371979	235.1858308
7B	7B:716395516	716.395516	235.3931518
7B	7B:716395805	716.395805	235.3931519
7B	7B:716396990	716.39699	235.393152
7B	7B:716398237	716.398237	235.3931521
7B	7B:716567254	716.567254	235.3931522
7B	7B:716648623	716.648623	235.3931523
7B	7B:716649832	716.649832	235.3931524
7B	7B:716703181	716.703181	235.3931525
7B	7B:716703221	716.703221	235.3931526
7B	7B:716958100	716.9581	235.3931527
7B	7B:716958317	716.958317	235.3931528
7B	7B:717208796	717.208796	235.3931529
7B	7B:717331858	717.331858	235.393153
7B	7B:717334330	717.33433	235.3931531
7B	7B:717334569	717.334569	235.3931532
7B	7B:717335407	717.335407	235.3931533
7B	7B:717335563	717.335563	235.393229
7B	7B:717344697	717.344697	235.5116102
7B	7B:717345000	717.345	235.5116103
7B	7B:717345197	717.345197	235.5116104
7B	7B:717347110	717.34711	235.5116105
7B	7B:717564181	717.564181	235.7941049
7B	7B:717786757	717.786757	235.794105
7B	7B:718358854	718.358854	235.7941051
7B	7B:718432735	718.432735	235.7941052
7B	7B:718432866	718.432866	235.7941053
7B	7B:718435847	718.435847	235.7941054
7B	7B:718443011	718.443011	235.7941055
7B	7B:718444265	718.444265	235.7941056
7B	7B:718444335	718.444335	235.7941057
7B	7B:718469060	718.46906	235.8535585
7B	7B:718469186	718.469186	235.8535586
7B	7B:718973647	718.973647	235.8535587
7B	7B:718979449	718.979449	235.9525432
7B	7B:718979558	718.979558	235.9525433
7B	7B:718983411	718.983411	236.112938
7B	7B:718983505	718.983505	236.1129381
7B	7B:718984339	718.984339	236.1129382
7B	7B:719076310	719.07631	236.1129383
7B	7B:719118573	719.118573	236.2270791
7B	7B:719118583	719.118583	236.2270792
7B	7B:719118638	719.118638	236.2270793
7B	7B:719121594	719.121594	236.2270794
7B	7B:719720758	719.720758	236.4229752
7B	7B:719923819	719.923819	237.3404375
7B	7B:719923865	719.923865	237.3404376
7B	7B:719923897	719.923897	237.3404377
7B	7B:719923989	719.923989	237.3404378
7B	7B:719924001	719.924001	237.3404379
7B	7B:720062033	720.062033	238.8249241
7B	7B:720065180	720.06518	238.8249242
7B	7B:720812062	720.812062	238.8305574
7B	7B:720812353	720.812353	238.8305575
7B	7B:720930948	720.930948	239.0166715
7B	7B:720933841	720.933841	239.0166716
7B	7B:720948324	720.948324	239.0166717
7B	7B:720948327	720.948327	239.0166718
7B	7B:720976157	720.976157	239.0166719
7B	7B:720979757	720.979757	239.016672
7B	7B:720988994	720.988994	239.0166721
7B	7B:721055686	721.055686	239.0166722
7B	7B:721055872	721.055872	239.0166723
7B	7B:721065042	721.065042	239.0166724
7B	7B:721065440	721.06544	239.0166725
7B	7B:721065800	721.0658	239.0166726
7B	7B:721066858	721.066858	239.0166727
7B	7B:721066860	721.06686	239.0166728
7B	7B:721066972	721.066972	239.0166729
7B	7B:721197147	721.197147	239.1191785
7B	7B:721199233	721.199233	239.2221797
7B	7B:721203654	721.203654	239.2221798
7B	7B:721204779	721.204779	239.2221799
7B	7B:721207783	721.207783	239.22218
7B	7B:721209636	721.209636	239.2221801
7B	7B:721216938	721.216938	239.2221802
7B	7B:721218132	721.218132	239.3292228
7B	7B:721434003	721.434003	239.3292229
7B	7B:721435329	721.435329	239.329223
7B	7B:721804753	721.804753	239.3292231
7B	7B:721804774	721.804774	239.3292232
7B	7B:721804927	721.804927	239.3292233
7B	7B:721805102	721.805102	239.3292234
7B	7B:721805153	721.805153	239.3292235
7B	7B:721806163	721.806163	240.8283831
7B	7B:721806784	721.806784	242.3275244
7B	7B:721807717	721.807717	242.3275245
7B	7B:721808004	721.808004	242.3275246
7B	7B:721816254	721.816254	242.3275247
7B	7B:721817258	721.817258	242.3275248
7B	7B:721828201	721.828201	242.3764423
7B	7B:721828640	721.82864	242.3765382
7B	7B:721828791	721.828791	242.3765679
7B	7B:721828988	721.828988	242.376568
7B	7B:721829045	721.829045	242.3765681
7B	7B:722087893	722.087893	242.4255035
7B	7B:722087961	722.087961	242.4255151
7B	7B:722088837	722.088837	242.465554
7B	7B:722089225	722.089225	242.4695012
7B	7B:722089913	722.089913	242.4743767
7B	7B:722090240	722.09024	242.4743768
7B	7B:722091011	722.091011	242.4743769
7B	7B:723261270	723.26127	242.474377
7B	7B:723736306	723.736306	242.4743771
7B	7B:723752143	723.752143	242.4743772
7B	7B:723901991	723.901991	242.4743773
7B	7B:723957617	723.957617	242.4743774
7B	7B:723989035	723.989035	242.4743775
7B	7B:723989542	723.989542	242.4743776
7B	7B:724002769	724.002769	242.4743777
7B	7B:724002791	724.002791	242.4743778
7B	7B:724167892	724.167892	242.4743779
7B	7B:724795149	724.795149	242.8223339
7B	7B:724797573	724.797573	242.822334
7B	7B:724797679	724.797679	242.8223341
7B	7B:724816306	724.816306	242.8223342
7B	7B:724816920	724.81692	242.8520607
7B	7B:724817520	724.81752	242.8810397
7B	7B:724819363	724.819363	242.8810398
7B	7B:724937015	724.937015	242.8810399
7B	7B:724937061	724.937061	242.88104
7B	7B:724938198	724.938198	242.8810401
7B	7B:724938529	724.938529	242.8810402
7B	7B:724956085	724.956085	244.6177968
7B	7B:724956909	724.956909	244.6177969
7B	7B:725147035	725.147035	244.617797
7B	7B:725156522	725.156522	246.7076882
7B	7B:725156523	725.156523	246.7076883
7B	7B:725156525	725.156525	246.7076884
7B	7B:725184782	725.184782	246.7076885
7B	7B:725185765	725.185765	247.2246973
7B	7B:725186447	725.186447	247.2246974
7B	7B:725186837	725.186837	247.2246975
7B	7B:725187287	725.187287	247.2246976
7B	7B:725187682	725.187682	247.2246977
7B	7B:725371954	725.371954	247.2246978
7B	7B:725376220	725.37622	247.2246979
7B	7B:725383805	725.383805	247.2693968
7B	7B:725517227	725.517227	247.2693969
7B	7B:725517633	725.517633	247.269397
7B	7B:725518805	725.518805	247.2693971
7B	7B:725520333	725.520333	247.2693972
7B	7B:725521932	725.521932	247.3229487
7B	7B:725522956	725.522956	247.3587327
7B	7B:725523958	725.523958	247.3587328
7B	7B:725523993	725.523993	247.3587329
7B	7B:725639554	725.639554	247.358733
7B	7B:725852717	725.852717	247.4033644
7B	7B:725853218	725.853218	247.4034434
7B	7B:725854474	725.854474	247.4039006
7B	7B:725960468	725.960468	247.4480311
7B	7B:725960504	725.960504	247.4480312
7B	7B:725960566	725.960566	247.4480313
7B	7B:725962091	725.962091	247.4480314
7B	7B:725982078	725.982078	247.4480315
7B	7B:725982229	725.982229	247.4480316
7B	7B:725983770	725.98377	247.4927142
7B	7B:725984155	725.984155	247.4927143
7B	7B:725984596	725.984596	247.4927144
7B	7B:725984903	725.984903	247.4927145
7B	7B:725985317	725.985317	247.4927146
7B	7B:726002402	726.002402	247.4927147
7B	7B:726008259	726.008259	247.5408916
7B	7B:726009854	726.009854	247.5408917
7B	7B:726009994	726.009994	247.5408918
7B	7B:726016391	726.016391	247.5408919
7B	7B:726136330	726.13633	247.6148033
7B	7B:726136725	726.136725	247.784274
7B	7B:726158516	726.158516	248.0268988
7B	7B:726159217	726.159217	248.0268989
7B	7B:726159545	726.159545	248.026899
7B	7B:726159579	726.159579	248.0268991
7B	7B:726352622	726.352622	248.2750622
7B	7B:726489470	726.48947	248.2750623
7B	7B:726492408	726.492408	248.2750624
7B	7B:726750554	726.750554	248.2750625
7B	7B:726752010	726.75201	248.2750626
7B	7B:726753858	726.753858	248.2750627
7B	7B:726887869	726.887869	248.7083051
7B	7B:727536331	727.536331	248.7083052
7B	7B:727538037	727.538037	248.7083053
7B	7B:727607597	727.607597	248.7083054
7B	7B:727608703	727.608703	248.7083055
7B	7B:727609850	727.60985	248.7083056
7B	7B:727632190	727.63219	248.7083057
7B	7B:728681479	728.681479	249.0729572
7B	7B:728692203	728.692203	249.0729573
7B	7B:728692345	728.692345	249.0729574
7B	7B:728692414	728.692414	249.0729575
7B	7B:728810289	728.810289	249.0729576
7B	7B:728810537	728.810537	249.0936329
7B	7B:728835645	728.835645	249.1288405
7B	7B:728838698	728.838698	249.1288406
7B	7B:730022039	730.022039	249.2828572
7B	7B:730022678	730.022678	249.2828573
7B	7B:730023811	730.023811	249.2828574
7B	7B:730024420	730.02442	249.2828575
7B	7B:730150861	730.150861	249.5497262
7B	7B:730152783	730.152783	249.5497263
7B	7B:730161925	730.161925	249.7905054
7B	7B:730170161	730.170161	249.9455961
7B	7B:730170199	730.170199	249.9455962
7B	7B:730171897	730.171897	249.9455963
7B	7B:730171920	730.17192	249.9455964
7B	7B:730172108	730.172108	249.9455965
7B	7B:730173405	730.173405	249.9455966
7B	7B:730173449	730.173449	249.9455967
7B	7B:730178654	730.178654	249.9455968
7B	7B:730179087	730.179087	249.9455969
7B	7B:730180326	730.180326	249.945597
7B	7B:730180523	730.180523	250.0259191
7B	7B:730182073	730.182073	250.0259192
7B	7B:730230305	730.230305	250.2332706
7B	7B:730231133	730.231133	250.2332707
7B	7B:730231508	730.231508	250.2332708
7B	7B:730232682	730.232682	250.3217003
7B	7B:730268938	730.268938	250.3217004
7B	7B:730269097	730.269097	250.3217005
7B	7B:730269640	730.26964	250.3217006
7B	7B:730304213	730.304213	250.3916992
7B	7B:730306985	730.306985	250.3916993
7B	7B:730306987	730.306987	250.3916994
7B	7B:730307261	730.307261	250.3916995
7B	7B:730307882	730.307882	250.3916996
7B	7B:730309548	730.309548	250.3916997
7B	7B:730309566	730.309566	250.3916998
7B	7B:730310183	730.310183	250.3916999
7B	7B:730311369	730.311369	250.3917
7B	7B:730311897	730.311897	250.3917001
7B	7B:730377550	730.37755	250.4347805
7B	7B:730397945	730.397945	250.4485286
7B	7B:730398036	730.398036	250.4485491
7B	7B:730400553	730.400553	250.4485492
7B	7B:730809002	730.809002	250.4486044
7B	7B:730809895	730.809895	250.5032291
7B	7B:730810599	730.810599	250.5032292
7B	7B:730810796	730.810796	250.5032293
7B	7B:730811068	730.811068	250.5032294
7B	7B:730817838	730.817838	250.5032295
7B	7B:730818762	730.818762	250.5032296
7B	7B:730909956	730.909956	250.5628272
7B	7B:730909980	730.90998	250.5628273
7B	7B:731014652	731.014652	250.5628274
7B	7B:731015451	731.015451	250.5628275
7B	7B:731017258	731.017258	250.5628276
7B	7B:731046190	731.04619	250.5628277
7B	7B:731103943	731.103943	250.5628278
7B	7B:731241575	731.241575	250.5628279
7B	7B:731242310	731.24231	250.562828
7B	7B:731243032	731.243032	250.5628281
7B	7B:731432881	731.432881	250.5628282
7B	7B:731436242	731.436242	250.5628283
7B	7B:731437586	731.437586	250.5628284
7B	7B:732159829	732.159829	252.0831004
7B	7B:732160020	732.16002	252.0831005
7B	7B:732422872	732.422872	252.1892494
7B	7B:732422954	732.422954	252.189255
7B	7B:732423221	732.423221	252.1892551
7B	7B:732423228	732.423228	252.1892552
7B	7B:732423621	732.423621	252.1892553
7B	7B:732424854	732.424854	252.1892554
7B	7B:732425258	732.425258	252.1892555
7B	7B:732568850	732.56885	252.1892556
7B	7B:732585879	732.585879	252.1892557
7B	7B:732593215	732.593215	252.1892558
7B	7B:732593471	732.593471	252.1895398
7B	7B:732643649	732.643649	252.3641314
7B	7B:732643810	732.64381	252.3641315
7B	7B:732644865	732.644865	252.3641316
7B	7B:732644882	732.644882	252.3641317
7B	7B:732645181	732.645181	252.3641318
7B	7B:732645891	732.645891	252.3641319
7B	7B:732650459	732.650459	252.364132
7B	7B:732652733	732.652733	252.3641321
7B	7B:732653814	732.653814	252.3641322
7B	7B:733308947	733.308947	253.5432137
7B	7B:733461150	733.46115	253.5432138
7B	7B:733461289	733.461289	253.5432139
7B	7B:733462217	733.462217	253.543214
7B	7B:733462310	733.46231	253.5432141
7B	7B:733462327	733.462327	253.5432142
7B	7B:733462520	733.46252	253.5432143
7B	7B:733525553	733.525553	253.6091277
7B	7B:733526188	733.526188	253.6091278
7B	7B:733527010	733.52701	253.6091279
7B	7B:733528792	733.528792	253.609128
7B	7B:733534380	733.53438	253.6091281
7B	7B:734251982	734.251982	253.6091282
7B	7B:734293581	734.293581	256.5005414
7B	7B:734293925	734.293925	256.5005415
7B	7B:734294430	734.29443	256.5427785
7B	7B:734294435	734.294435	256.8243775
7B	7B:734299184	734.299184	256.8243797
7B	7B:734300059	734.300059	256.8243798
7B	7B:734300314	734.300314	256.8243799
7B	7B:734405909	734.405909	256.82438
7B	7B:734405954	734.405954	256.8243801
7B	7B:734406664	734.406664	256.8243802
7B	7B:734410170	734.41017	256.8243803
7B	7B:734429095	734.429095	256.8243804
7B	7B:734684381	734.684381	256.8243805
7B	7B:739382891	739.382891	257.0217078
7B	7B:739383722	739.383722	258.2386177
7B	7B:739384019	739.384019	259.5177373
7B	7B:739444977	739.444977	259.5177374
7B	7B:739926887	739.926887	259.5177375
7B	7B:739926921	739.926921	259.5177376
7B	7B:739928692	739.928692	259.5177377
7B	7B:739929793	739.929793	259.5177378
7B	7B:739929823	739.929823	259.5177379
7B	7B:739930884	739.930884	259.517738
7B	7B:739931213	739.931213	259.5177381
7B	7B:740033884	740.033884	259.620598
7B	7B:740034180	740.03418	259.6205981
7B	7B:740035674	740.035674	259.6205982
7B	7B:740037683	740.037683	259.6205983
7B	7B:740040449	740.040449	259.6205984
7B	7B:740047914	740.047914	259.6205985
7B	7B:740048618	740.048618	259.6205986
7B	7B:740055258	740.055258	259.6205987
7B	7B:741243443	741.243443	260.888982
7B	7B:741243480	741.24348	260.8889821
7B	7B:741243498	741.243498	260.8889822
7B	7B:741243957	741.243957	260.8889823
7B	7B:741246051	741.246051	260.8889824
7B	7B:741246093	741.246093	260.8889825
7B	7B:741246125	741.246125	260.8889826
7B	7B:741246147	741.246147	260.8892153
7B	7B:741246186	741.246186	260.8895203
7B	7B:741246784	741.246784	260.8951878
7B	7B:741247870	741.24787	260.9075073
7B	7B:741248137	741.248137	260.9103203
7B	7B:741249950	741.24995	260.9446811
7B	7B:741249996	741.249996	260.9450883
7B	7B:741250671	741.250671	260.9758709
7B	7B:741275104	741.275104	261.0193384
7B	7B:741275591	741.275591	261.0193385
7B	7B:741276001	741.276001	261.0194092
7B	7B:741276280	741.27628	261.0194526
7B	7B:741383485	741.383485	261.0436557
7B	7B:741383706	741.383706	261.0437381
7B	7B:741383935	741.383935	261.0438024
7B	7B:741461804	741.461804	261.0810148
7B	7B:741542844	741.542844	261.0810149
7B	7B:741549141	741.549141	261.081015
7B	7B:741559009	741.559009	261.0810151
7B	7B:741571020	741.57102	261.5230678
7B	7B:741571278	741.571278	261.5230679
7B	7B:741572056	741.572056	261.523068
7B	7B:741572192	741.572192	261.5230681
7B	7B:741575948	741.575948	261.5710957
7B	7B:741575981	741.575981	261.5710958
7B	7B:741576254	741.576254	261.5848188
7B	7B:741577715	741.577715	261.7329753
7B	7B:741577811	741.577811	261.7329754
7B	7B:741582450	741.58245	261.7329755
7B	7B:741640474	741.640474	261.7329756
7B	7B:741718519	741.718519	261.7329757
7B	7B:741719416	741.719416	261.7329758
7B	7B:741719436	741.719436	261.7329759
7B	7B:741719542	741.719542	261.732976
7B	7B:741719567	741.719567	261.7329761
7B	7B:741720078	741.720078	261.7329762
7B	7B:741720556	741.720556	261.7329763
7B	7B:741720645	741.720645	261.7329764
7B	7B:741720895	741.720895	261.7329765
7B	7B:741999512	741.999512	264.2519499
7B	7B:741999561	741.999561	264.25195
7B	7B:741999865	741.999865	266.4226739
7B	7B:742000654	742.000654	266.422674
7B	7B:742000840	742.00084	266.4226741
7B	7B:742000935	742.000935	266.4226742
7B	7B:742407066	742.407066	268.7621301
7B	7B:742408825	742.408825	268.7621348
7B	7B:742408839	742.408839	268.7621349
7B	7B:742576057	742.576057	268.762135
7B	7B:742576410	742.57641	268.7621351
7B	7B:742576909	742.576909	272.5592712
7B	7B:742576917	742.576917	272.5592713
7B	7B:742588798	742.588798	276.5490611
7B	7B:742591455	742.591455	276.5490612
7B	7B:743145416	743.145416	277.0275218
7B	7B:743299267	743.299267	277.0275219
7B	7B:743303699	743.303699	277.027522
7B	7B:743308267	743.308267	277.0275221
7B	7B:743309493	743.309493	277.0275222
7B	7B:743407929	743.407929	277.0275223
7B	7B:743452970	743.45297	277.0275224
7B	7B:743459954	743.459954	280.7639876
7B	7B:743998906	743.998906	280.7639877
7B	7B:744178620	744.17862	280.7639878
7B	7B:744178711	744.178711	284.4557603
7B	7B:744239964	744.239964	284.4557604
7B	7B:744257147	744.257147	284.4557605
7B	7B:744257517	744.257517	284.4834169
7B	7B:744257767	744.257767	284.5009162
7B	7B:744257838	744.257838	284.5041734
7B	7B:744257843	744.257843	284.5041735
7B	7B:744296103	744.296103	284.5183274
7B	7B:744391070	744.39107	284.5526444
7B	7B:744392651	744.392651	284.5526445
7B	7B:744392765	744.392765	284.5526446
7B	7B:744394450	744.39445	284.5526447
7B	7B:744394582	744.394582	284.5526448
7B	7B:744396912	744.396912	284.5526581
7B	7B:749407736	749.407736	284.6009495
7B	7B:749417559	749.417559	284.6019785
7B	7B:749417630	749.41763	284.6019823
7B	7B:749419412	749.419412	284.6020623
7B	7B:749534860	749.53486	284.6493293
7B	7B:749534906	749.534906	284.6493294
7B	7B:749534956	749.534956	284.6493295
7B	7B:749537115	749.537115	284.6493296
7B	7B:749842431	749.842431	284.6756574
7B	7B:750105187	750.105187	284.6975998
7B	7B:750105723	750.105723	284.6975999
7B	7B:750115698	750.115698	284.6976
7B	7B:750117806	750.117806	284.6976001
7B	7B:750569387	750.569387	284.6976002
7B	7B:750569603	750.569603	284.6976003
7B	7B:750587005	750.587005	284.6976004
7B	7B:750587525	750.587525	284.6976005
7B	7B:750588038	750.588038	284.6976006
7B	7B:750588954	750.588954	284.6976007
7B	7B:750589049	750.589049	284.6976008
7B	7B:750589560	750.58956	284.6976009
7B	7B:750589592	750.589592	284.697601
7B	7B:750591389	750.591389	284.8509438
7B	7B:750593435	750.593435	284.8509439
7B	7B:750604094	750.604094	284.8547194
7B	7B:750604121	750.604121	284.8547195
7B	7B:750604271	750.604271	284.8547196
7B	7B:750610220	750.61022	284.8547197
7B	7B:750611258	750.611258	284.8547198
7B	7B:750611396	750.611396	284.8547199
7B	7B:750611832	750.611832	284.85472
7D	7D:369008	0.369008	0.369008
7D	7D:373315	0.373315	1.027737896
7D	7D:1266189	1.266189	1.027737996
7D	7D:1464839	1.464839	1.027738096
7D	7D:1466260	1.46626	1.027738196
7D	7D:1527220	1.52722	1.027738296
7D	7D:1969834	1.969834	1.33638705
7D	7D:2000395	2.000395	1.33638715
7D	7D:2036998	2.036998	1.33638725
7D	7D:2091632	2.091632	1.437971636
7D	7D:2094184	2.094184	1.437971736
7D	7D:2098113	2.098113	1.437971836
7D	7D:2253643	2.253643	1.525263801
7D	7D:2254665	2.254665	1.525263901
7D	7D:3634181	3.634181	1.727043822
7D	7D:3751879	3.751879	6.508793911
7D	7D:3752052	3.752052	6.508794011
7D	7D:3783732	3.783732	10.65852576
7D	7D:3783739	3.783739	12.73370527
7D	7D:3789653	3.789653	12.73370537
7D	7D:3789887	3.789887	12.73370547
7D	7D:3795278	3.795278	12.95169574
7D	7D:4028094	4.028094	13.19404584
7D	7D:4028198	4.028198	13.19404594
7D	7D:4202330	4.20233	13.52846977
7D	7D:4289400	4.2894	13.52846987
7D	7D:4518468	4.518468	13.59563786
7D	7D:4636550	4.63655	13.59563796
7D	7D:4655630	4.65563	13.59563806
7D	7D:4656423	4.656423	13.65110918
7D	7D:4718503	4.718503	13.65110928
7D	7D:4719526	4.719526	13.65110938
7D	7D:4720050	4.72005	13.65110948
7D	7D:4791639	4.791639	13.75995609
7D	7D:4794760	4.79476	13.75995619
7D	7D:4876540	4.87654	13.86879312
7D	7D:4898813	4.898813	13.86879322
7D	7D:4996936	4.996936	13.86879332
7D	7D:5017580	5.01758	13.86879342
7D	7D:5038263	5.038263	13.86879352
7D	7D:5047142	5.047142	13.86879362
7D	7D:5048761	5.048761	13.8775902
7D	7D:5048787	5.048787	13.8775903
7D	7D:5085694	5.085694	14.09743115
7D	7D:5094190	5.09419	14.09743125
7D	7D:5165862	5.165862	14.09743135
7D	7D:5176738	5.176738	14.09743145
7D	7D:5187409	5.187409	14.09864063
7D	7D:5299618	5.299618	14.40556207
7D	7D:5306633	5.306633	14.40556217
7D	7D:5449362	5.449362	14.71052005
7D	7D:5649664	5.649664	14.71052015
7D	7D:5833376	5.833376	15.4364211
7D	7D:6097373	6.097373	15.4364212
7D	7D:6391214	6.391214	16.08622866
7D	7D:6697692	6.697692	16.08622876
7D	7D:6749985	6.749985	17.32224841
7D	7D:6773481	6.773481	18.12449704
7D	7D:6794993	6.794993	18.12449714
7D	7D:6795900	6.7959	18.12449724
7D	7D:7073423	7.073423	18.12449734
7D	7D:7077922	7.077922	18.12449744
7D	7D:7171616	7.171616	18.12449754
7D	7D:7301379	7.301379	19.50458428
7D	7D:7302436	7.302436	19.65249663
7D	7D:7549498	7.549498	20.88818559
7D	7D:8322453	8.322453	21.17736785
7D	7D:8436016	8.436016	21.4680238
7D	7D:8469664	8.469664	21.4680239
7D	7D:8480442	8.480442	22.49031344
7D	7D:9033939	9.033939	22.49031354
7D	7D:10053588	10.053588	22.49031364
7D	7D:10469572	10.469572	22.49031374
7D	7D:10714672	10.714672	22.49031384
7D	7D:10802636	10.802636	23.34887808
7D	7D:11017734	11.017734	23.38252571
7D	7D:11018850	11.01885	23.41678923
7D	7D:11261060	11.26106	23.41678933
7D	7D:11427370	11.42737	24.47002848
7D	7D:11609072	11.609072	24.65077963
7D	7D:11611121	11.611121	24.65077973
7D	7D:11634536	11.634536	24.65080954
7D	7D:11661784	11.661784	24.65080964
7D	7D:11678502	11.678502	24.65081194
7D	7D:11728179	11.728179	24.93347705
7D	7D:12389594	12.389594	24.93347715
7D	7D:12419833	12.419833	24.93347725
7D	7D:12476530	12.47653	25.00984218
7D	7D:13006276	13.006276	25.00984228
7D	7D:13010621	13.010621	25.00984238
7D	7D:13030276	13.030276	25.00984248
7D	7D:13069157	13.069157	25.27881931
7D	7D:13298138	13.298138	25.27881941
7D	7D:13454097	13.454097	25.27881951
7D	7D:13477031	13.477031	25.55299583
7D	7D:13604361	13.604361	25.60235392
7D	7D:13661422	13.661422	26.02738328
7D	7D:13665682	13.665682	26.08109243
7D	7D:13677514	13.677514	26.19421107
7D	7D:13677544	13.677544	26.19421117
7D	7D:13680203	13.680203	26.19421127
7D	7D:13698310	13.69831	26.19421137
7D	7D:13699571	13.699571	26.19421147
7D	7D:13713014	13.713014	26.19423015
7D	7D:13902286	13.902286	26.60582384
7D	7D:13903904	13.903904	28.73920367
7D	7D:14423108	14.423108	30.78945487
7D	7D:14428374	14.428374	30.78945497
7D	7D:14586911	14.586911	30.8652925
7D	7D:14821929	14.821929	31.11923692
7D	7D:14840152	14.840152	31.11923702
7D	7D:14840627	14.840627	31.11923712
7D	7D:14886512	14.886512	31.46106038
7D	7D:15322110	15.32211	31.59433293
7D	7D:15629925	15.629925	31.59433303
7D	7D:15632430	15.63243	31.59433313
7D	7D:16153069	16.153069	32.13683734
7D	7D:16218204	16.218204	32.13683744
7D	7D:16218240	16.21824	32.13683754
7D	7D:16220223	16.220223	32.13683764
7D	7D:16321047	16.321047	32.52118703
7D	7D:16321435	16.321435	32.52118713
7D	7D:16334225	16.334225	32.52118723
7D	7D:16760081	16.760081	32.52118733
7D	7D:16784124	16.784124	33.93214298
7D	7D:16784952	16.784952	33.93214308
7D	7D:16913024	16.913024	34.07381465
7D	7D:16913419	16.913419	34.07381475
7D	7D:16914092	16.914092	34.07381485
7D	7D:16923103	16.923103	34.07381495
7D	7D:17330984	17.330984	34.07381505
7D	7D:17338851	17.338851	34.07381515
7D	7D:17394803	17.394803	34.07381525
7D	7D:17426319	17.426319	34.07381535
7D	7D:17665997	17.665997	34.43302043
7D	7D:17666039	17.666039	34.55601655
7D	7D:17761088	17.761088	34.55601665
7D	7D:17762508	17.762508	34.5604455
7D	7D:17831268	17.831268	35.25310294
7D	7D:17860521	17.860521	35.25310304
7D	7D:17869476	17.869476	35.58808442
7D	7D:18001709	18.001709	35.58824957
7D	7D:18034953	18.034953	35.58824967
7D	7D:18092641	18.092641	35.58824977
7D	7D:18093277	18.093277	35.58824987
7D	7D:18405483	18.405483	35.84520111
7D	7D:18426578	18.426578	35.84520121
7D	7D:18585394	18.585394	35.84520131
7D	7D:18624310	18.62431	35.84520141
7D	7D:18800822	18.800822	35.84710911
7D	7D:18812983	18.812983	36.12076297
7D	7D:18857950	18.85795	38.1972041
7D	7D:18926232	18.926232	38.1972042
7D	7D:18950097	18.950097	38.1972043
7D	7D:19390238	19.390238	38.1972044
7D	7D:19721379	19.721379	38.45216392
7D	7D:19906637	19.906637	38.45216402
7D	7D:19906798	19.906798	38.45216412
7D	7D:19907074	19.907074	38.45216422
7D	7D:19908682	19.908682	38.45216432
7D	7D:19953724	19.953724	38.45216442
7D	7D:20042895	20.042895	38.57862783
7D	7D:20057621	20.057621	38.57862793
7D	7D:20396091	20.396091	38.57862803
7D	7D:20407140	20.40714	40.19504492
7D	7D:20449528	20.449528	40.19504502
7D	7D:20452415	20.452415	40.19504512
7D	7D:20453582	20.453582	40.64293222
7D	7D:20613434	20.613434	40.64293232
7D	7D:20613850	20.61385	42.10984606
7D	7D:21669172	21.669172	42.51618113
7D	7D:22523542	22.523542	42.51618123
7D	7D:22524644	22.524644	42.51618133
7D	7D:22650596	22.650596	44.10901707
7D	7D:22653899	22.653899	45.02641146
7D	7D:22653999	22.653999	45.02641156
7D	7D:22670982	22.670982	45.02641166
7D	7D:22673814	22.673814	45.02641176
7D	7D:22783555	22.783555	45.02641186
7D	7D:22907637	22.907637	45.30069149
7D	7D:22968120	22.96812	45.30069159
7D	7D:24158261	24.158261	45.30069169
7D	7D:24326241	24.326241	45.30069179
7D	7D:24371987	24.371987	45.30069189
7D	7D:24372960	24.37296	45.30069199
7D	7D:24501174	24.501174	45.30069209
7D	7D:24918942	24.918942	45.41391076
7D	7D:24940945	24.940945	45.41391086
7D	7D:25039850	25.03985	45.85719738
7D	7D:25189911	25.189911	45.85719748
7D	7D:25269529	25.269529	45.85719758
7D	7D:25270910	25.27091	45.85719768
7D	7D:25290641	25.290641	45.85719778
7D	7D:25359514	25.359514	45.85719788
7D	7D:25791882	25.791882	46.16640657
7D	7D:25792059	25.792059	46.16640667
7D	7D:25820679	25.820679	46.16640677
7D	7D:26447782	26.447782	46.94747846
7D	7D:26540196	26.540196	47.46931594
7D	7D:26559489	26.559489	47.46931604
7D	7D:26565769	26.565769	47.46931614
7D	7D:27050199	27.050199	47.46931624
7D	7D:27224770	27.22477	48.01172719
7D	7D:27242050	27.24205	48.17171258
7D	7D:27469617	27.469617	48.92411833
7D	7D:27837587	27.837587	48.92411843
7D	7D:27841019	27.841019	48.92411853
7D	7D:27975947	27.975947	48.92411863
7D	7D:28033871	28.033871	48.92411873
7D	7D:28337868	28.337868	50.33798767
7D	7D:28675345	28.675345	50.44069571
7D	7D:29270627	29.270627	50.44148467
7D	7D:29290829	29.290829	51.16340804
7D	7D:29405908	29.405908	51.3384345
7D	7D:29675339	29.675339	51.3384346
7D	7D:29700196	29.700196	51.3384347
7D	7D:29792456	29.792456	51.3384348
7D	7D:29828839	29.828839	51.3384349
7D	7D:29831236	29.831236	51.76756309
7D	7D:29983327	29.983327	52.68331328
7D	7D:29983643	29.983643	52.68331338
7D	7D:30065743	30.065743	52.68331348
7D	7D:30242120	30.24212	52.68331358
7D	7D:30284059	30.284059	53.68781722
7D	7D:30288853	30.288853	53.70751677
7D	7D:30499558	30.499558	54.07816969
7D	7D:30846797	30.846797	54.48200966
7D	7D:30973011	30.973011	54.48200976
7D	7D:30985529	30.985529	54.68546194
7D	7D:31418513	31.418513	54.68546204
7D	7D:31572792	31.572792	54.68546214
7D	7D:31946259	31.946259	54.81016962
7D	7D:31997963	31.997963	54.81016972
7D	7D:31998792	31.998792	54.81016982
7D	7D:32251621	32.251621	55.35405263
7D	7D:32330460	32.33046	55.35405273
7D	7D:32377064	32.377064	55.57293365
7D	7D:32698514	32.698514	55.57293375
7D	7D:32700192	32.700192	55.57293385
7D	7D:32942900	32.9429	55.699651
7D	7D:33050059	33.050059	57.27108839
7D	7D:33106616	33.106616	58.37513244
7D	7D:33106898	33.106898	58.37513254
7D	7D:33148942	33.148942	58.6373772
7D	7D:33218320	33.21832	58.6373773
7D	7D:34013332	34.013332	58.6373774
7D	7D:34075836	34.075836	58.6373775
7D	7D:34140245	34.140245	58.6373776
7D	7D:34142161	34.142161	58.6373777
7D	7D:34301783	34.301783	58.86168457
7D	7D:34336381	34.336381	58.86168467
7D	7D:34371241	34.371241	58.86168477
7D	7D:34371383	34.371383	58.86168487
7D	7D:34371713	34.371713	58.86168497
7D	7D:34534732	34.534732	59.38200591
7D	7D:34985964	34.985964	59.38200601
7D	7D:34989420	34.98942	59.38200611
7D	7D:35184837	35.184837	59.72636671
7D	7D:35297063	35.297063	59.72636681
7D	7D:35378805	35.378805	59.72636691
7D	7D:35553001	35.553001	59.72636701
7D	7D:35816357	35.816357	59.72636711
7D	7D:35855059	35.855059	59.72636721
7D	7D:35855685	35.855685	59.72636731
7D	7D:36043608	36.043608	59.72689867
7D	7D:36088737	36.088737	59.8248624
7D	7D:36091347	36.091347	59.8248625
7D	7D:36515605	36.515605	61.31964437
7D	7D:37661792	37.661792	62.65108868
7D	7D:38078187	38.078187	62.65108878
7D	7D:38472841	38.472841	62.9702502
7D	7D:38725173	38.725173	64.17060106
7D	7D:39511653	39.511653	64.17060116
7D	7D:39519488	39.519488	64.51378543
7D	7D:39708735	39.708735	64.51378553
7D	7D:40034152	40.034152	65.38295455
7D	7D:40134342	40.134342	65.39074132
7D	7D:40134590	40.13459	65.39074142
7D	7D:40271303	40.271303	65.39074152
7D	7D:40274606	40.274606	65.39074162
7D	7D:40278555	40.278555	66.73191656
7D	7D:41258877	41.258877	66.73191666
7D	7D:41259559	41.259559	66.73191676
7D	7D:41259729	41.259729	66.73191686
7D	7D:41373505	41.373505	66.73191696
7D	7D:41373836	41.373836	66.73191706
7D	7D:41778434	41.778434	67.5217155
7D	7D:41817184	41.817184	67.5217156
7D	7D:42185959	42.185959	67.5217157
7D	7D:42187700	42.1877	67.90605514
7D	7D:42211357	42.211357	67.90605524
7D	7D:42213731	42.213731	67.90605534
7D	7D:42647389	42.647389	67.90605544
7D	7D:42686893	42.686893	67.96176678
7D	7D:42691199	42.691199	68.00785047
7D	7D:42692427	42.692427	68.00785057
7D	7D:42694807	42.694807	68.00785067
7D	7D:42703084	42.703084	68.00785077
7D	7D:42711256	42.711256	68.72446753
7D	7D:42715108	42.715108	68.72446763
7D	7D:42800564	42.800564	68.87802121
7D	7D:43114628	43.114628	68.87802131
7D	7D:43131297	43.131297	68.87802141
7D	7D:43362071	43.362071	68.88261237
7D	7D:44300540	44.30054	69.00468443
7D	7D:44720577	44.720577	69.00468453
7D	7D:44766004	44.766004	69.00468463
7D	7D:45054732	45.054732	69.00468473
7D	7D:45066339	45.066339	69.00468483
7D	7D:45067811	45.067811	69.00468493
7D	7D:45127356	45.127356	69.24379845
7D	7D:45190457	45.190457	69.24379855
7D	7D:45219463	45.219463	69.24379865
7D	7D:45227238	45.227238	69.24379875
7D	7D:45502647	45.502647	69.69448396
7D	7D:45592759	45.592759	70.12984051
7D	7D:45632745	45.632745	70.71061718
7D	7D:45634511	45.634511	70.71061728
7D	7D:45665705	45.665705	71.02349713
7D	7D:45707597	45.707597	71.02349723
7D	7D:45757906	45.757906	71.40204476
7D	7D:45780115	45.780115	71.40204486
7D	7D:45812389	45.812389	71.40204496
7D	7D:45813556	45.813556	71.40204506
7D	7D:46014109	46.014109	71.55648587
7D	7D:46016326	46.016326	71.55829356
7D	7D:46587402	46.587402	72.49424154
7D	7D:46671784	46.671784	72.49424164
7D	7D:46712545	46.712545	72.49428892
7D	7D:46714350	46.71435	72.62195996
7D	7D:46809110	46.80911	72.62196006
7D	7D:46819467	46.819467	72.7180642
7D	7D:46821721	46.821721	72.7180643
7D	7D:46822706	46.822706	72.7180644
7D	7D:46844951	46.844951	72.7180645
7D	7D:46855367	46.855367	72.7180646
7D	7D:46940162	46.940162	73.25678191
7D	7D:46965167	46.965167	73.25678201
7D	7D:46980632	46.980632	73.25678211
7D	7D:46981595	46.981595	73.25678221
7D	7D:47254562	47.254562	73.90081576
7D	7D:47422424	47.422424	73.90081586
7D	7D:47449141	47.449141	73.90081596
7D	7D:47452677	47.452677	73.90081606
7D	7D:47455518	47.455518	73.90081616
7D	7D:48126255	48.126255	73.90081626
7D	7D:48126435	48.126435	73.90081636
7D	7D:48165585	48.165585	73.90081646
7D	7D:48208803	48.208803	74.13996053
7D	7D:48400009	48.400009	74.13996063
7D	7D:48536225	48.536225	74.13996073
7D	7D:48541541	48.541541	74.13996083
7D	7D:49205448	49.205448	74.29770814
7D	7D:49271000	49.271	74.32072943
7D	7D:49272030	49.27203	74.32072953
7D	7D:49760585	49.760585	74.45349149
7D	7D:50151254	50.151254	74.45349159
7D	7D:50160299	50.160299	74.45349169
7D	7D:50720345	50.720345	74.59994041
7D	7D:50728475	50.728475	74.59994051
7D	7D:51237821	51.237821	74.59994061
7D	7D:51441912	51.441912	74.59994071
7D	7D:51781243	51.781243	75.21910125
7D	7D:51954447	51.954447	75.21910135
7D	7D:51955956	51.955956	75.21910145
7D	7D:52000763	52.000763	75.21910155
7D	7D:52232039	52.232039	75.21910165
7D	7D:52356133	52.356133	75.21910175
7D	7D:52819315	52.819315	75.21910185
7D	7D:52828291	52.828291	75.74996627
7D	7D:52830361	52.830361	75.87394569
7D	7D:53271215	53.271215	76.04710353
7D	7D:53434909	53.434909	76.30944471
7D	7D:53488606	53.488606	76.30944481
7D	7D:53504266	53.504266	76.30944491
7D	7D:53509544	53.509544	76.30944501
7D	7D:53529687	53.529687	76.30944511
7D	7D:53557778	53.557778	76.30944521
7D	7D:53562715	53.562715	76.33684781
7D	7D:53563171	53.563171	76.49193348
7D	7D:53573752	53.573752	76.49193358
7D	7D:53605663	53.605663	76.899971
7D	7D:53633190	53.63319	76.8999711
7D	7D:53636701	53.636701	77.10121835
7D	7D:53636917	53.636917	77.10121845
7D	7D:53703371	53.703371	77.18733758
7D	7D:53705267	53.705267	77.18733768
7D	7D:53706100	53.7061	77.18733778
7D	7D:53708438	53.708438	77.18733788
7D	7D:53776079	53.776079	77.18733798
7D	7D:53779553	53.779553	77.18733808
7D	7D:53810191	53.810191	77.43640571
7D	7D:53963303	53.963303	77.43640581
7D	7D:53965250	53.96525	77.43640591
7D	7D:53966295	53.966295	77.57480659
7D	7D:53986920	53.98692	77.57480669
7D	7D:54179451	54.179451	77.57480679
7D	7D:54180975	54.180975	77.57480689
7D	7D:54182194	54.182194	77.57480699
7D	7D:54189427	54.189427	77.65913244
7D	7D:54194830	54.19483	77.65913254
7D	7D:54245593	54.245593	77.78193108
7D	7D:54256771	54.256771	77.89359362
7D	7D:54317432	54.317432	78.08827647
7D	7D:54318936	54.318936	78.08827657
7D	7D:54319812	54.319812	78.08827667
7D	7D:54320933	54.320933	78.10407114
7D	7D:54335449	54.335449	78.10407124
7D	7D:54336411	54.336411	78.10407134
7D	7D:54660487	54.660487	78.40994752
7D	7D:54924309	54.924309	78.40994762
7D	7D:54928938	54.928938	78.54041896
7D	7D:54990914	54.990914	78.54041906
7D	7D:55006611	55.006611	78.54041916
7D	7D:55006636	55.006636	81.49637428
7D	7D:55006642	55.006642	87.23809317
7D	7D:55011385	55.011385	96.14726814
7D	7D:55072906	55.072906	96.14726824
7D	7D:55222610	55.22261	96.26400508
7D	7D:55376172	55.376172	96.26400518
7D	7D:55390627	55.390627	96.26400528
7D	7D:55396890	55.39689	96.26400538
7D	7D:55415923	55.415923	96.26400548
7D	7D:55486071	55.486071	96.6603717
7D	7D:56981157	56.981157	96.6603718
7D	7D:56989698	56.989698	96.6603719
7D	7D:57094199	57.094199	96.660372
7D	7D:58265227	58.265227	97.1033814
7D	7D:58480942	58.480942	97.1033815
7D	7D:58497929	58.497929	97.1033816
7D	7D:58740596	58.740596	97.47263169
7D	7D:58779843	58.779843	97.47263179
7D	7D:58780399	58.780399	97.47263189
7D	7D:58853667	58.853667	97.59390543
7D	7D:58860120	58.86012	98.19632196
7D	7D:58885586	58.885586	98.41418249
7D	7D:58925787	58.925787	99.28284559
7D	7D:58925955	58.925955	99.28284569
7D	7D:59102622	59.102622	99.28284579
7D	7D:59102781	59.102781	99.28284589
7D	7D:59105211	59.105211	99.28284599
7D	7D:59111847	59.111847	99.28284609
7D	7D:59466692	59.466692	100.2921594
7D	7D:60023889	60.023889	100.2921595
7D	7D:60049897	60.049897	100.2921596
7D	7D:60053207	60.053207	100.3934346
7D	7D:60080819	60.080819	100.4918376
7D	7D:60081878	60.081878	100.4918377
7D	7D:60277634	60.277634	100.4918378
7D	7D:60278378	60.278378	101.0970118
7D	7D:60278768	60.278768	101.0970119
7D	7D:60289052	60.289052	101.097012
7D	7D:60414686	60.414686	101.0970121
7D	7D:60500720	60.50072	101.4913156
7D	7D:60599917	60.599917	101.4913157
7D	7D:60698337	60.698337	101.5593311
7D	7D:61230447	61.230447	101.5593312
7D	7D:61230780	61.23078	101.5593313
7D	7D:61759142	61.759142	101.5593314
7D	7D:61759326	61.759326	101.5593315
7D	7D:62123289	62.123289	101.5593316
7D	7D:62154487	62.154487	101.5593317
7D	7D:62154876	62.154876	101.5593318
7D	7D:62193383	62.193383	101.5593319
7D	7D:62927942	62.927942	101.559332
7D	7D:63431233	63.431233	101.8152255
7D	7D:63442434	63.442434	101.8152256
7D	7D:63460642	63.460642	101.8152257
7D	7D:63470155	63.470155	101.8152258
7D	7D:63607833	63.607833	101.8152259
7D	7D:63610015	63.610015	101.815226
7D	7D:63729428	63.729428	101.8152261
7D	7D:63729956	63.729956	101.8152262
7D	7D:63933611	63.933611	101.8152263
7D	7D:63949007	63.949007	104.3380538
7D	7D:64243579	64.243579	104.3380539
7D	7D:64274939	64.274939	105.1265066
7D	7D:64278319	64.278319	105.1265067
7D	7D:64477108	64.477108	105.1265068
7D	7D:64477320	64.47732	105.1265069
7D	7D:64497322	64.497322	105.126507
7D	7D:64681659	64.681659	105.1265071
7D	7D:64738321	64.738321	106.9045377
7D	7D:64741150	64.74115	106.9328431
7D	7D:64741320	64.74132	106.9328432
7D	7D:65904471	65.904471	107.1529078
7D	7D:65905203	65.905203	107.1529079
7D	7D:66416799	66.416799	107.152908
7D	7D:66549493	66.549493	107.1529081
7D	7D:66688471	66.688471	107.1529082
7D	7D:66690204	66.690204	107.1529083
7D	7D:66956108	66.956108	107.1529084
7D	7D:68419500	68.4195	107.4585622
7D	7D:68790707	68.790707	107.4585623
7D	7D:68800588	68.800588	107.5755579
7D	7D:68800770	68.80077	107.575558
7D	7D:68806379	68.806379	107.5755581
7D	7D:68914282	68.914282	107.8483161
7D	7D:69775931	69.775931	109.4361264
7D	7D:69784049	69.784049	109.4361265
7D	7D:69812826	69.812826	109.4361266
7D	7D:69939025	69.939025	109.893185
7D	7D:69952995	69.952995	109.8931851
7D	7D:69953804	69.953804	109.8931852
7D	7D:70132893	70.132893	109.8931853
7D	7D:70154492	70.154492	109.8931854
7D	7D:70828614	70.828614	109.8931855
7D	7D:71082912	71.082912	109.8931856
7D	7D:71352570	71.35257	109.8931857
7D	7D:71356480	71.35648	110.4487528
7D	7D:71865556	71.865556	111.6075047
7D	7D:72384845	72.384845	111.6075048
7D	7D:72385786	72.385786	111.6075049
7D	7D:72520325	72.520325	111.607505
7D	7D:72935446	72.935446	111.6075051
7D	7D:73118302	73.118302	112.3140188
7D	7D:74407047	74.407047	112.3140189
7D	7D:74602122	74.602122	112.314019
7D	7D:74609295	74.609295	112.3140191
7D	7D:74953508	74.953508	112.3140192
7D	7D:75010718	75.010718	112.3140193
7D	7D:75019436	75.019436	113.1874975
7D	7D:75269942	75.269942	114.6174476
7D	7D:75958794	75.958794	114.6174477
7D	7D:76734361	76.734361	115.5376333
7D	7D:76919079	76.919079	115.5376334
7D	7D:76969806	76.969806	115.5376335
7D	7D:76974977	76.974977	115.9813417
7D	7D:77088245	77.088245	116.4125738
7D	7D:77088651	77.088651	116.4125739
7D	7D:77090585	77.090585	116.412574
7D	7D:77249559	77.249559	116.4263068
7D	7D:78114230	78.11423	117.094153
7D	7D:78317871	78.317871	117.0941531
7D	7D:78421793	78.421793	117.0941532
7D	7D:78773403	78.773403	117.3906005
7D	7D:78865384	78.865384	117.4852876
7D	7D:78890500	78.8905	117.4852877
7D	7D:80299807	80.299807	119.3988605
7D	7D:80717130	80.71713	119.3988606
7D	7D:80793633	80.793633	119.3988607
7D	7D:80793957	80.793957	119.3988608
7D	7D:80971603	80.971603	119.3988609
7D	7D:82717987	82.717987	120.0387669
7D	7D:84177321	84.177321	122.1844606
7D	7D:84265778	84.265778	122.1844607
7D	7D:84266407	84.266407	122.1844608
7D	7D:84266555	84.266555	122.1844609
7D	7D:84272181	84.272181	122.184461
7D	7D:84273858	84.273858	122.1844611
7D	7D:84422419	84.422419	122.433001
7D	7D:85932771	85.932771	122.4330011
7D	7D:86754769	86.754769	122.6420387
7D	7D:86801038	86.801038	122.6420388
7D	7D:87479131	87.479131	122.6420389
7D	7D:88076981	88.076981	122.8637616
7D	7D:88146428	88.146428	122.8637617
7D	7D:88194314	88.194314	123.0123616
7D	7D:88195263	88.195263	123.0123617
7D	7D:89231108	89.231108	125.9206279
7D	7D:89472776	89.472776	125.9259632
7D	7D:90578693	90.578693	128.909529
7D	7D:90579765	90.579765	128.9095291
7D	7D:90746692	90.746692	128.9095292
7D	7D:91391213	91.391213	129.3379845
7D	7D:92212288	92.212288	129.3379846
7D	7D:92216628	92.216628	129.3379847
7D	7D:92232059	92.232059	129.3379848
7D	7D:92233081	92.233081	129.3379849
7D	7D:92424319	92.424319	130.4629534
7D	7D:92866921	92.866921	130.4629535
7D	7D:93502906	93.502906	130.4629536
7D	7D:93778308	93.778308	131.1948959
7D	7D:93883478	93.883478	131.5242835
7D	7D:93938977	93.938977	131.5242836
7D	7D:94132866	94.132866	131.5242837
7D	7D:94511228	94.511228	131.5242838
7D	7D:94934865	94.934865	131.5242839
7D	7D:95055213	95.055213	131.524284
7D	7D:95101663	95.101663	131.5242841
7D	7D:96760563	96.760563	131.5242842
7D	7D:97616716	97.616716	131.5242843
7D	7D:98641448	98.641448	131.5242844
7D	7D:99458570	99.45857	131.5242845
7D	7D:100302080	100.30208	131.9314752
7D	7D:100306952	100.306952	131.9314753
7D	7D:100650709	100.650709	131.9315023
7D	7D:100752718	100.752718	132.0494863
7D	7D:101037712	101.037712	132.0494887
7D	7D:101139534	101.139534	132.4179012
7D	7D:101140433	101.140433	132.4179013
7D	7D:101390421	101.390421	132.696142
7D	7D:101467529	101.467529	132.8501095
7D	7D:101558204	101.558204	133.406118
7D	7D:101580657	101.580657	133.9644634
7D	7D:101716774	101.716774	134.1222079
7D	7D:101762737	101.762737	134.122208
7D	7D:101779600	101.7796	134.1222081
7D	7D:101781507	101.781507	134.1222082
7D	7D:101797949	101.797949	134.379532
7D	7D:102293942	102.293942	134.6766306
7D	7D:102295419	102.295419	134.6766307
7D	7D:102538459	102.538459	134.6766308
7D	7D:102903809	102.903809	134.7677581
7D	7D:102946082	102.946082	134.7677582
7D	7D:102963947	102.963947	134.7677583
7D	7D:104128480	104.12848	135.5652938
7D	7D:104367772	104.367772	135.5652939
7D	7D:104741481	104.741481	135.654815
7D	7D:105212967	105.212967	138.0009671
7D	7D:105383345	105.383345	138.6917782
7D	7D:105843631	105.843631	138.6917783
7D	7D:106479571	106.479571	138.6917784
7D	7D:108083835	108.083835	138.7852236
7D	7D:108263721	108.263721	138.7852237
7D	7D:109146735	109.146735	138.7852238
7D	7D:109176541	109.176541	138.7852239
7D	7D:109315871	109.315871	138.785224
7D	7D:110880163	110.880163	138.7852241
7D	7D:111065158	111.065158	138.7852242
7D	7D:111409043	111.409043	139.5885466
7D	7D:111480079	111.480079	139.9798078
7D	7D:111483838	111.483838	139.9798079
7D	7D:112320524	112.320524	140.0657301
7D	7D:112321517	112.321517	140.0657302
7D	7D:112760194	112.760194	140.3520834
7D	7D:112760396	112.760396	140.3520835
7D	7D:112950295	112.950295	140.4268553
7D	7D:113135777	113.135777	140.4268554
7D	7D:113583405	113.583405	140.9824805
7D	7D:113719023	113.719023	140.9824806
7D	7D:114816188	114.816188	140.9824807
7D	7D:116434844	116.434844	141.2322454
7D	7D:116472307	116.472307	141.2322455
7D	7D:116889416	116.889416	141.2322456
7D	7D:117527431	117.527431	141.2322457
7D	7D:117605960	117.60596	141.2322458
7D	7D:117855112	117.855112	141.7092395
7D	7D:118395882	118.395882	142.1868015
7D	7D:121120635	121.120635	142.4238436
7D	7D:121122212	121.122212	142.4238491
7D	7D:122681304	122.681304	142.4246673
7D	7D:122841924	122.841924	142.4246932
7D	7D:123325182	123.325182	142.4246933
7D	7D:124291890	124.29189	142.4246934
7D	7D:124644379	124.644379	142.4246935
7D	7D:124844141	124.844141	142.4246936
7D	7D:124879304	124.879304	142.7546871
7D	7D:125854855	125.854855	143.3833626
7D	7D:125908872	125.908872	143.3833627
7D	7D:126474939	126.474939	143.4119166
7D	7D:126668223	126.668223	143.9055513
7D	7D:127002410	127.00241	143.9055514
7D	7D:127003744	127.003744	143.9055515
7D	7D:127343288	127.343288	143.9055516
7D	7D:127640049	127.640049	143.9055517
7D	7D:128915566	128.915566	143.9055518
7D	7D:130113988	130.113988	143.9055519
7D	7D:131106180	131.10618	144.1322963
7D	7D:131652043	131.652043	144.1322964
7D	7D:131652762	131.652762	144.1322965
7D	7D:132136248	132.136248	144.1322966
7D	7D:132747250	132.74725	144.1322967
7D	7D:134176534	134.176534	144.1322968
7D	7D:134468357	134.468357	145.0377335
7D	7D:135766955	135.766955	145.0377336
7D	7D:136016542	136.016542	145.0377337
7D	7D:136536229	136.536229	145.4435652
7D	7D:137005119	137.005119	145.4435653
7D	7D:137295021	137.295021	145.4435654
7D	7D:137561028	137.561028	145.4435655
7D	7D:137561163	137.561163	145.4435656
7D	7D:137571230	137.57123	145.4435657
7D	7D:138175767	138.175767	149.0980937
7D	7D:140732510	140.73251	149.0980938
7D	7D:141561215	141.561215	149.0980939
7D	7D:141640711	141.640711	149.098094
7D	7D:141642997	141.642997	149.0981116
7D	7D:142688520	142.68852	152.0161072
7D	7D:146835880	146.83588	152.0161073
7D	7D:147015296	147.015296	152.0903745
7D	7D:147580612	147.580612	152.0903746
7D	7D:148269342	148.269342	152.0903747
7D	7D:149097264	149.097264	152.0903748
7D	7D:150605745	150.605745	152.0903749
7D	7D:151314370	151.31437	152.090375
7D	7D:151781139	151.781139	152.5177963
7D	7D:153770563	153.770563	152.5177964
7D	7D:154194269	154.194269	152.8410136
7D	7D:155436826	155.436826	153.3189484
7D	7D:156012664	156.012664	153.3189485
7D	7D:156218175	156.218175	153.3189486
7D	7D:156794785	156.794785	153.3189487
7D	7D:157098076	157.098076	153.3189488
7D	7D:158749437	158.749437	153.3189489
7D	7D:158753354	158.753354	153.6297948
7D	7D:158961764	158.961764	155.0230255
7D	7D:160017374	160.017374	155.0230256
7D	7D:160654597	160.654597	155.0230257
7D	7D:160705622	160.705622	155.0230258
7D	7D:162003928	162.003928	155.0315252
7D	7D:162189024	162.189024	155.257984
7D	7D:162199408	162.199408	155.2579841
7D	7D:162976156	162.976156	155.2579842
7D	7D:163009453	163.009453	155.2579843
7D	7D:163011540	163.01154	155.2579844
7D	7D:163014175	163.014175	155.2579845
7D	7D:163201177	163.201177	155.3778138
7D	7D:163258073	163.258073	155.3778139
7D	7D:163258966	163.258966	155.377814
7D	7D:163619436	163.619436	155.5267941
7D	7D:163619810	163.61981	155.5267942
7D	7D:163620523	163.620523	155.5267943
7D	7D:164409563	164.409563	155.9413441
7D	7D:164631968	164.631968	155.9413442
7D	7D:164869452	164.869452	156.1322777
7D	7D:165663079	165.663079	156.1322778
7D	7D:165942557	165.942557	156.1322779
7D	7D:167058990	167.05899	156.3387514
7D	7D:167078930	167.07893	156.3387515
7D	7D:167356485	167.356485	156.5290672
7D	7D:167533520	167.53352	156.6094518
7D	7D:167568699	167.568699	156.6094519
7D	7D:167568745	167.568745	156.609452
7D	7D:169393171	169.393171	156.6094521
7D	7D:169499571	169.499571	158.5696079
7D	7D:170331566	170.331566	158.569608
7D	7D:170728745	170.728745	158.5696081
7D	7D:170865789	170.865789	158.5696082
7D	7D:170866234	170.866234	158.5696083
7D	7D:171310120	171.31012	158.5696084
7D	7D:171742785	171.742785	158.5696085
7D	7D:175668379	175.668379	158.5696086
7D	7D:175926146	175.926146	159.0358243
7D	7D:175939122	175.939122	159.0358244
7D	7D:176163122	176.163122	159.0358245
7D	7D:177105260	177.10526	159.0358246
7D	7D:177170498	177.170498	159.0358247
7D	7D:178009782	178.009782	159.0358248
7D	7D:179502869	179.502869	159.0358249
7D	7D:180079445	180.079445	159.4598205
7D	7D:180080181	180.080181	159.4598206
7D	7D:180986217	180.986217	160.2652844
7D	7D:181599574	181.599574	160.2652845
7D	7D:181977508	181.977508	160.2652846
7D	7D:182824522	182.824522	160.2652847
7D	7D:182825177	182.825177	160.2652848
7D	7D:183031714	183.031714	160.2652849
7D	7D:183781198	183.781198	160.265285
7D	7D:184499236	184.499236	160.2652851
7D	7D:184931525	184.931525	160.2652852
7D	7D:184986402	184.986402	160.9139701
7D	7D:184998360	184.99836	160.9139702
7D	7D:185187839	185.187839	161.0752214
7D	7D:185764663	185.764663	161.078897
7D	7D:186008441	186.008441	161.0866971
7D	7D:186320345	186.320345	161.1772307
7D	7D:187099661	187.099661	161.4413339
7D	7D:187794528	187.794528	161.6707762
7D	7D:188302292	188.302292	161.6707763
7D	7D:190079735	190.079735	161.8078218
7D	7D:191160661	191.160661	162.1744918
7D	7D:191499495	191.499495	162.1744919
7D	7D:191499543	191.499543	162.174492
7D	7D:191840936	191.840936	162.1744921
7D	7D:191842057	191.842057	162.1744922
7D	7D:192026007	192.026007	162.1744923
7D	7D:192684387	192.684387	162.7517201
7D	7D:193195734	193.195734	162.7517202
7D	7D:193199797	193.199797	162.7517203
7D	7D:193502456	193.502456	162.7517204
7D	7D:194241397	194.241397	162.9192272
7D	7D:194477849	194.477849	162.9192273
7D	7D:194795610	194.79561	162.9192274
7D	7D:195367416	195.367416	162.9192275
7D	7D:196962289	196.962289	162.9192276
7D	7D:198018375	198.018375	162.9192277
7D	7D:201187486	201.187486	163.6757922
7D	7D:204770555	204.770555	163.6757923
7D	7D:204864507	204.864507	163.6757924
7D	7D:205152191	205.152191	163.6757925
7D	7D:205494880	205.49488	163.6757926
7D	7D:206994860	206.99486	163.6757927
7D	7D:210126184	210.126184	163.791738
7D	7D:210398791	210.398791	163.7917381
7D	7D:211874877	211.874877	163.7917382
7D	7D:213610105	213.610105	163.7917383
7D	7D:214326285	214.326285	163.7917384
7D	7D:219634832	219.634832	163.9585248
7D	7D:219710687	219.710687	163.9585249
7D	7D:222146175	222.146175	163.958525
7D	7D:222524688	222.524688	163.9585251
7D	7D:224455688	224.455688	163.9620677
7D	7D:232499485	232.499485	164.0620454
7D	7D:233048041	233.048041	164.0620455
7D	7D:233214743	233.214743	164.2816623
7D	7D:234071487	234.071487	164.4433255
7D	7D:235982986	235.982986	164.4433256
7D	7D:236638700	236.6387	164.4433257
7D	7D:236689897	236.689897	164.4433258
7D	7D:238993153	238.993153	164.4433259
7D	7D:244957328	244.957328	164.443326
7D	7D:245309766	245.309766	164.4433261
7D	7D:245402380	245.40238	164.4433262
7D	7D:246517083	246.517083	164.6067852
7D	7D:246517451	246.517451	164.6067853
7D	7D:247882968	247.882968	164.6067854
7D	7D:252243099	252.243099	164.6067855
7D	7D:254376086	254.376086	164.6942814
7D	7D:254586808	254.586808	164.7017333
7D	7D:254990514	254.990514	164.7017334
7D	7D:262022431	262.022431	164.7017335
7D	7D:263971264	263.971264	164.7506691
7D	7D:264339479	264.339479	165.023924
7D	7D:264738195	264.738195	165.6975916
7D	7D:265006946	265.006946	165.6975917
7D	7D:271935696	271.935696	166.1661452
7D	7D:272592301	272.592301	166.1661453
7D	7D:274881369	274.881369	166.1661454
7D	7D:276509936	276.509936	166.1661455
7D	7D:278338140	278.33814	166.1663689
7D	7D:307040544	307.040544	166.2118409
7D	7D:355102838	355.102838	166.2693859
7D	7D:355103039	355.103039	166.269386
7D	7D:355567503	355.567503	166.2693861
7D	7D:377606487	377.606487	166.2693862
7D	7D:378165295	378.165295	166.2693863
7D	7D:383317319	383.317319	166.2693864
7D	7D:388691018	388.691018	166.4470058
7D	7D:392634823	392.634823	166.4470059
7D	7D:394065065	394.065065	166.9556442
7D	7D:394991122	394.991122	166.9556443
7D	7D:395353294	395.353294	166.9556444
7D	7D:396438649	396.438649	166.9556445
7D	7D:396452794	396.452794	166.9556446
7D	7D:401070166	401.070166	167.3597393
7D	7D:403426963	403.426963	167.6160045
7D	7D:403809916	403.809916	167.6160046
7D	7D:410061650	410.06165	167.616032
7D	7D:411029631	411.029631	167.6160321
7D	7D:412234403	412.234403	167.657743
7D	7D:412676633	412.676633	167.6950514
7D	7D:412871710	412.87171	167.8305235
7D	7D:413547414	413.547414	169.1589016
7D	7D:416235092	416.235092	169.1589017
7D	7D:417623802	417.623802	169.1589018
7D	7D:418970186	418.970186	169.3674613
7D	7D:426172819	426.172819	169.3674614
7D	7D:426729131	426.729131	170.0004971
7D	7D:427619845	427.619845	170.0004972
7D	7D:427621208	427.621208	170.0004973
7D	7D:427633509	427.633509	170.0004974
7D	7D:427905537	427.905537	170.0027857
7D	7D:428037768	428.037768	170.0053607
7D	7D:431936627	431.936627	170.1743888
7D	7D:432954641	432.954641	170.1743889
7D	7D:436475884	436.475884	170.174389
7D	7D:437408079	437.408079	170.405398
7D	7D:438686496	438.686496	170.4149028
7D	7D:438752177	438.752177	170.4149029
7D	7D:439630299	439.630299	170.6321083
7D	7D:439630931	439.630931	170.6321084
7D	7D:439706810	439.70681	170.6321085
7D	7D:439876088	439.876088	170.6321086
7D	7D:440573135	440.573135	170.877167
7D	7D:440577689	440.577689	170.8771671
7D	7D:441859436	441.859436	170.8771672
7D	7D:442279093	442.279093	170.8798003
7D	7D:442304987	442.304987	170.8802102
7D	7D:446203164	446.203164	170.9942898
7D	7D:446209059	446.209059	170.9942899
7D	7D:446242692	446.242692	170.99429
7D	7D:446317243	446.317243	170.9942901
7D	7D:446986479	446.986479	171.5249404
7D	7D:447759778	447.759778	171.5249405
7D	7D:447764523	447.764523	171.5249406
7D	7D:448841928	448.841928	171.700484
7D	7D:449450231	449.450231	171.7004841
7D	7D:451160674	451.160674	171.7004842
7D	7D:453271638	453.271638	171.7004843
7D	7D:457602228	457.602228	171.7004844
7D	7D:459390911	459.390911	171.7004845
7D	7D:459650382	459.650382	172.3028351
7D	7D:459650604	459.650604	172.3028352
7D	7D:459803358	459.803358	172.3906267
7D	7D:459874925	459.874925	172.3906268
7D	7D:459924707	459.924707	172.49829
7D	7D:459949721	459.949721	172.510516
7D	7D:461089464	461.089464	172.7287356
7D	7D:461628505	461.628505	172.8685959
7D	7D:461654775	461.654775	172.868596
7D	7D:463696962	463.696962	173.7741051
7D	7D:463961696	463.961696	173.7741052
7D	7D:467921927	467.921927	173.7741053
7D	7D:467925510	467.92551	173.7741054
7D	7D:469523704	469.523704	173.9189098
7D	7D:471326761	471.326761	173.9189099
7D	7D:473621404	473.621404	173.91891
7D	7D:473655538	473.655538	173.9189101
7D	7D:474263690	474.26369	173.9222316
7D	7D:476677831	476.677831	173.9860149
7D	7D:480049485	480.049485	174.1200984
7D	7D:480438083	480.438083	174.1200985
7D	7D:481603086	481.603086	174.1200986
7D	7D:481610271	481.610271	174.2519337
7D	7D:483274425	483.274425	174.5158051
7D	7D:484418949	484.418949	174.5158052
7D	7D:484440435	484.440435	174.5158053
7D	7D:484461092	484.461092	174.5158054
7D	7D:484719518	484.719518	174.5158055
7D	7D:484928232	484.928232	174.5158056
7D	7D:485663104	485.663104	175.3151293
7D	7D:487756559	487.756559	175.3151294
7D	7D:487769434	487.769434	175.3151295
7D	7D:489111609	489.111609	175.3151296
7D	7D:489111922	489.111922	175.3151297
7D	7D:490344169	490.344169	175.3151298
7D	7D:495427963	495.427963	175.3151299
7D	7D:495706344	495.706344	175.5349084
7D	7D:495834351	495.834351	175.5349085
7D	7D:498492461	498.492461	175.9512631
7D	7D:499901292	499.901292	175.9512632
7D	7D:500624752	500.624752	175.9512633
7D	7D:501013643	501.013643	176.487694
7D	7D:501628952	501.628952	176.9617562
7D	7D:505138691	505.138691	177.3952599
7D	7D:506135204	506.135204	177.39526
7D	7D:506674332	506.674332	177.3952601
7D	7D:507434898	507.434898	177.3952602
7D	7D:509574112	509.574112	178.0744413
7D	7D:509696476	509.696476	178.3383515
7D	7D:510435885	510.435885	178.340308
7D	7D:511213039	511.213039	179.6459753
7D	7D:511214043	511.214043	179.6459754
7D	7D:511228692	511.228692	179.6459755
7D	7D:511232322	511.232322	179.6459756
7D	7D:511236504	511.236504	179.6459757
7D	7D:511661030	511.66103	179.6459758
7D	7D:511989860	511.98986	179.6459759
7D	7D:514073987	514.073987	179.645976
7D	7D:515487520	515.48752	180.0628893
7D	7D:515487838	515.487838	180.0628894
7D	7D:518060376	518.060376	180.5050519
7D	7D:518559159	518.559159	180.505052
7D	7D:520859030	520.85903	181.0262751
7D	7D:525713622	525.713622	181.0262752
7D	7D:528130457	528.130457	182.5451608
7D	7D:529472664	529.472664	182.5451609
7D	7D:530353910	530.35391	182.545161
7D	7D:530657455	530.657455	182.7156422
7D	7D:530657733	530.657733	182.7156423
7D	7D:530658584	530.658584	182.7156424
7D	7D:530664311	530.664311	182.7156425
7D	7D:530906177	530.906177	183.4678426
7D	7D:530922075	530.922075	183.4678427
7D	7D:531599500	531.5995	183.4678428
7D	7D:533905549	533.905549	183.4678429
7D	7D:534469836	534.469836	184.3032577
7D	7D:535324590	535.32459	184.3032578
7D	7D:535554932	535.554932	184.3032579
7D	7D:538126039	538.126039	188.2334616
7D	7D:538142082	538.142082	188.2334617
7D	7D:543395000	543.395	188.742256
7D	7D:545611311	545.611311	189.7957683
7D	7D:548778390	548.77839	190.4003499
7D	7D:548895344	548.895344	191.1489734
7D	7D:549125097	549.125097	191.1489735
7D	7D:549318749	549.318749	191.871825
7D	7D:549369370	549.36937	191.8718251
7D	7D:549406222	549.406222	193.5892796
7D	7D:549781907	549.781907	194.3039657
7D	7D:550097772	550.097772	194.3039658
7D	7D:550236160	550.23616	195.7760194
7D	7D:550798772	550.798772	195.9020088
7D	7D:550798941	550.798941	195.9020089
7D	7D:550986422	550.986422	196.4565806
7D	7D:550986856	550.986856	197.0110184
7D	7D:550997538	550.997538	197.0110185
7D	7D:551606629	551.606629	197.6382333
7D	7D:551809261	551.809261	198.1392476
7D	7D:552286043	552.286043	198.3934667
7D	7D:552325215	552.325215	198.3934668
7D	7D:552948220	552.94822	198.5859777
7D	7D:552959825	552.959825	198.5859778
7D	7D:552964727	552.964727	198.6812268
7D	7D:553368940	553.36894	198.9705398
7D	7D:553830460	553.83046	199.163245
7D	7D:553846815	553.846815	199.1632451
7D	7D:553847152	553.847152	199.2675389
7D	7D:554355400	554.3554	199.267539
7D	7D:554421785	554.421785	199.4678012
7D	7D:554556193	554.556193	200.125577
7D	7D:554561258	554.561258	200.1255771
7D	7D:554565660	554.56566	200.1255772
7D	7D:554581081	554.581081	200.347785
7D	7D:554591738	554.591738	200.3477851
7D	7D:554897521	554.897521	200.48788
7D	7D:554903274	554.903274	200.4878801
7D	7D:554905262	554.905262	200.4878802
7D	7D:554909513	554.909513	200.4879429
7D	7D:554981846	554.981846	200.4904626
7D	7D:555159351	555.159351	200.680149
7D	7D:555191615	555.191615	200.775532
7D	7D:555195133	555.195133	200.7755321
7D	7D:555195233	555.195233	200.7755322
7D	7D:555394694	555.394694	201.1318782
7D	7D:555403994	555.403994	201.1318783
7D	7D:556119233	556.119233	201.1318784
7D	7D:556217013	556.217013	201.3134179
7D	7D:556219424	556.219424	201.313418
7D	7D:556311954	556.311954	201.3134181
7D	7D:556327749	556.327749	201.3188206
7D	7D:556446982	556.446982	201.379929
7D	7D:556447155	556.447155	201.3799291
7D	7D:557404084	557.404084	201.3799292
7D	7D:557783201	557.783201	201.5124704
7D	7D:558782341	558.782341	201.6460944
7D	7D:559224155	559.224155	201.6460945
7D	7D:560221702	560.221702	201.6460946
7D	7D:560287248	560.287248	201.6460947
7D	7D:560675823	560.675823	201.6460948
7D	7D:560746884	560.746884	201.6460949
7D	7D:560913196	560.913196	202.3601858
7D	7D:561556831	561.556831	203.086104
7D	7D:561874410	561.87441	203.0861041
7D	7D:561951668	561.951668	203.175847
7D	7D:561952775	561.952775	203.1758471
7D	7D:562121000	562.121	204.3123853
7D	7D:562199356	562.199356	204.3123854
7D	7D:562422426	562.422426	204.6044433
7D	7D:562820402	562.820402	204.6044434
7D	7D:562820897	562.820897	204.6044435
7D	7D:563527248	563.527248	204.6044436
7D	7D:563693833	563.693833	204.6044437
7D	7D:564532308	564.532308	204.6044438
7D	7D:564973009	564.973009	205.0655785
7D	7D:565199395	565.199395	205.0655786
7D	7D:565430166	565.430166	205.0655787
7D	7D:566191011	566.191011	205.741564
7D	7D:566191582	566.191582	205.7415641
7D	7D:566464328	566.464328	205.7415642
7D	7D:566464406	566.464406	205.7415645
7D	7D:566574225	566.574225	205.9499681
7D	7D:567516348	567.516348	206.1854317
7D	7D:567667860	567.66786	206.1854318
7D	7D:567735493	567.735493	206.1854319
7D	7D:568014951	568.014951	206.185432
7D	7D:568235272	568.235272	206.1854321
7D	7D:568235386	568.235386	206.1854322
7D	7D:568421575	568.421575	207.4305225
7D	7D:568596437	568.596437	207.6117766
7D	7D:568597256	568.597256	207.6117767
7D	7D:568693322	568.693322	207.6117768
7D	7D:568697855	568.697855	207.6117769
7D	7D:568750226	568.750226	207.611777
7D	7D:568757824	568.757824	207.6117771
7D	7D:568949762	568.949762	207.6117772
7D	7D:568979104	568.979104	207.8231374
7D	7D:569403650	569.40365	208.4841942
7D	7D:569405129	569.405129	208.4841943
7D	7D:570636887	570.636887	208.4841944
7D	7D:570645473	570.645473	208.4841945
7D	7D:571195300	571.1953	209.3888484
7D	7D:571860768	571.860768	209.3891317
7D	7D:571884984	571.884984	209.3891318
7D	7D:571891625	571.891625	209.3891319
7D	7D:571893617	571.893617	209.5215791
7D	7D:572040974	572.040974	209.5215792
7D	7D:572041646	572.041646	209.5215793
7D	7D:572551009	572.551009	209.5215794
7D	7D:573191659	573.191659	209.5215795
7D	7D:573192338	573.192338	209.666028
7D	7D:573193111	573.193111	209.6660281
7D	7D:573193115	573.193115	209.6660282
7D	7D:573835959	573.835959	209.900339
7D	7D:573840372	573.840372	209.9003391
7D	7D:573840380	573.84038	209.9003392
7D	7D:573969575	573.969575	209.9003393
7D	7D:573987255	573.987255	209.9003394
7D	7D:574270289	574.270289	211.7256357
7D	7D:575074348	575.074348	211.7256627
7D	7D:575075126	575.075126	211.7256628
7D	7D:575075720	575.07572	211.7256629
7D	7D:575956113	575.956113	212.6962454
7D	7D:576057714	576.057714	212.6962455
7D	7D:576172166	576.172166	215.1079549
7D	7D:576292503	576.292503	215.107955
7D	7D:576341276	576.341276	217.3480654
7D	7D:576592301	576.592301	217.3480655
7D	7D:576593027	576.593027	217.3480656
7D	7D:576634191	576.634191	217.3480657
7D	7D:576687734	576.687734	217.5010109
7D	7D:576733071	576.733071	217.501011
7D	7D:576733206	576.733206	217.5010111
7D	7D:576736148	576.736148	217.7446573
7D	7D:576811168	576.811168	218.1851424
7D	7D:576895632	576.895632	218.5040632
7D	7D:577660677	577.660677	218.9741924
7D	7D:577708760	577.70876	218.9741925
7D	7D:577855933	577.855933	218.9741926
7D	7D:578063325	578.063325	220.0812729
7D	7D:578789802	578.789802	220.6797721
7D	7D:578811261	578.811261	220.8459881
7D	7D:578989445	578.989445	220.8459882
7D	7D:579050720	579.05072	220.8459883
7D	7D:579250359	579.250359	220.8459884
7D	7D:579342128	579.342128	220.8459885
7D	7D:579361089	579.361089	220.8459886
7D	7D:579791336	579.791336	221.2911943
7D	7D:579832329	579.832329	221.2940126
7D	7D:580112045	580.112045	221.709909
7D	7D:580112272	580.112272	221.7099091
7D	7D:580113167	580.113167	221.7099092
7D	7D:580317392	580.317392	221.7099093
7D	7D:580320875	580.320875	221.8491041
7D	7D:580381614	580.381614	221.8491042
7D	7D:580481225	580.481225	222.1487187
7D	7D:580481355	580.481355	222.1487188
7D	7D:580570746	580.570746	223.7102364
7D	7D:580762553	580.762553	223.7102365
7D	7D:580855719	580.855719	223.7102366
7D	7D:581023127	581.023127	223.7102367
7D	7D:581283235	581.283235	223.7102368
7D	7D:581289068	581.289068	223.8269786
7D	7D:582135401	582.135401	223.8269787
7D	7D:582298131	582.298131	223.8269788
7D	7D:582300759	582.300759	223.8269789
7D	7D:582307528	582.307528	223.826979
7D	7D:584217579	584.217579	223.8269791
7D	7D:584849383	584.849383	223.8269792
7D	7D:585305989	585.305989	223.8269793
7D	7D:585548548	585.548548	224.5149627
7D	7D:585552173	585.552173	224.5149628
7D	7D:586399946	586.399946	224.5149629
7D	7D:586484587	586.484587	224.514963
7D	7D:586485543	586.485543	224.5149631
7D	7D:586500184	586.500184	224.7000648
7D	7D:586508050	586.50805	224.8848171
7D	7D:586698161	586.698161	224.8848172
7D	7D:586744553	586.744553	224.8848173
7D	7D:586745694	586.745694	224.8848174
7D	7D:586753411	586.753411	225.0313999
7D	7D:586764342	586.764342	225.0314
7D	7D:587072258	587.072258	225.0314001
7D	7D:587160002	587.160002	226.6517403
7D	7D:587390141	587.390141	226.6517404
7D	7D:587729473	587.729473	226.6517405
7D	7D:587805558	587.805558	226.6517406
7D	7D:587805602	587.805602	226.6517407
7D	7D:587926515	587.926515	228.4437382
7D	7D:588040488	588.040488	228.4437383
7D	7D:588062399	588.062399	228.4437384
7D	7D:588066661	588.066661	228.4437385
7D	7D:588066718	588.066718	228.4437386
7D	7D:588419271	588.419271	228.4437387
7D	7D:588420797	588.420797	228.4437388
7D	7D:588433444	588.433444	228.4437389
7D	7D:588539176	588.539176	228.6371954
7D	7D:588556038	588.556038	228.9395389
7D	7D:588558034	588.558034	228.939539
7D	7D:588558947	588.558947	228.9395391
7D	7D:588647349	588.647349	228.9395392
7D	7D:588677810	588.67781	228.95865
7D	7D:588789165	588.789165	229.5661493
7D	7D:589250286	589.250286	229.5661494
7D	7D:589288788	589.288788	229.5661495
7D	7D:589322034	589.322034	229.7868095
7D	7D:589512475	589.512475	229.7868096
7D	7D:589515837	589.515837	229.7868097
7D	7D:590063010	590.06301	229.9348127
7D	7D:590065622	590.065622	229.9348128
7D	7D:590219349	590.219349	229.9348129
7D	7D:590451501	590.451501	229.934813
7D	7D:590456374	590.456374	229.9348131
7D	7D:590651157	590.651157	230.3025705
7D	7D:591204168	591.204168	230.3336992
7D	7D:591206325	591.206325	230.6120404
7D	7D:591216310	591.21631	230.6120405
7D	7D:591284703	591.284703	230.6120406
7D	7D:591290091	591.290091	230.6120407
7D	7D:591585424	591.585424	230.6120408
7D	7D:591782250	591.78225	231.1899036
7D	7D:591782420	591.78242	231.6821094
7D	7D:591919208	591.919208	231.6821095
7D	7D:591919658	591.919658	231.6821096
7D	7D:592634183	592.634183	231.6821097
7D	7D:592815295	592.815295	231.6821098
7D	7D:593030107	593.030107	231.9108783
7D	7D:593121579	593.121579	231.9108895
7D	7D:593180408	593.180408	232.4649587
7D	7D:593375740	593.37574	232.4649588
7D	7D:593683013	593.683013	232.4649589
7D	7D:594024069	594.024069	232.464959
7D	7D:594025118	594.025118	232.4649591
7D	7D:594544546	594.544546	233.1898538
7D	7D:594547157	594.547157	233.1898539
7D	7D:595348254	595.348254	234.2148722
7D	7D:595513513	595.513513	234.2148723
7D	7D:595514838	595.514838	234.7563574
7D	7D:595515889	595.515889	234.7563575
7D	7D:596712313	596.712313	235.5297768
7D	7D:596875042	596.875042	235.529806
7D	7D:597470959	597.470959	236.3066769
7D	7D:597471467	597.471467	236.306677
7D	7D:597477004	597.477004	236.3066771
7D	7D:597478825	597.478825	236.3066772
7D	7D:597578061	597.578061	238.2376252
7D	7D:597580018	597.580018	238.2376253
7D	7D:597620249	597.620249	238.2376254
7D	7D:597678288	597.678288	238.2376255
7D	7D:597963280	597.96328	238.9761894
7D	7D:598254447	598.254447	238.9761895
7D	7D:598666511	598.666511	239.3597782
7D	7D:598697367	598.697367	239.3597783
7D	7D:599718240	599.71824	239.3597784
7D	7D:599719381	599.719381	240.1481844
7D	7D:599719463	599.719463	240.1481845
7D	7D:600839075	600.839075	240.1481846
7D	7D:600855572	600.855572	240.1481847
7D	7D:600856341	600.856341	240.1481848
7D	7D:600858234	600.858234	240.1481849
7D	7D:601080768	601.080768	240.9412344
7D	7D:601082282	601.082282	240.9412345
7D	7D:602021085	602.021085	241.3028535
7D	7D:602021212	602.021212	241.3028536
7D	7D:602022121	602.022121	241.3028537
7D	7D:602075263	602.075263	241.3028538
7D	7D:602090843	602.090843	241.3028539
7D	7D:602099392	602.099392	241.302854
7D	7D:602193703	602.193703	241.8303754
7D	7D:602194645	602.194645	241.8303755
7D	7D:602624652	602.624652	241.9417222
7D	7D:602775067	602.775067	243.3324034
7D	7D:602776403	602.776403	243.3324035
7D	7D:602913230	602.91323	243.3324036
7D	7D:603159208	603.159208	243.3324037
7D	7D:603793929	603.793929	243.3324038
7D	7D:603845955	603.845955	243.429659
7D	7D:604325178	604.325178	243.5056593
7D	7D:604446117	604.446117	244.6707166
7D	7D:604530851	604.530851	244.6707167
7D	7D:604865498	604.865498	245.2285536
7D	7D:604898169	604.898169	246.8125571
7D	7D:604904317	604.904317	246.8220107
7D	7D:604989374	604.989374	246.8220108
7D	7D:605083109	605.083109	246.8889276
7D	7D:605083746	605.083746	246.8889277
7D	7D:605088921	605.088921	246.8889278
7D	7D:605089570	605.08957	246.8889279
7D	7D:605226730	605.22673	246.888928
7D	7D:605238049	605.238049	247.7203633
7D	7D:605742357	605.742357	248.1444278
7D	7D:605829486	605.829486	249.2583475
7D	7D:605862253	605.862253	249.2583476
7D	7D:606656841	606.656841	249.2583477
7D	7D:606683388	606.683388	249.2583478
7D	7D:607050239	607.050239	249.4395013
7D	7D:607096903	607.096903	249.8974792
7D	7D:607106389	607.106389	249.8974793
7D	7D:607542923	607.542923	249.8974794
7D	7D:607543606	607.543606	251.5108877
7D	7D:607565483	607.565483	251.5108878
7D	7D:607565643	607.565643	251.5108879
7D	7D:608084605	608.084605	251.8061161
7D	7D:608143544	608.143544	252.1107404
7D	7D:608200192	608.200192	252.1107405
7D	7D:608201028	608.201028	252.1107406
7D	7D:608209445	608.209445	252.3206128
7D	7D:608223469	608.223469	252.3206129
7D	7D:608272793	608.272793	252.320613
7D	7D:608273749	608.273749	252.3206131
7D	7D:608420701	608.420701	252.3206132
7D	7D:608454606	608.454606	252.3206133
7D	7D:608488485	608.488485	252.3206134
7D	7D:608812175	608.812175	253.1873685
7D	7D:608812484	608.812484	253.1873686
7D	7D:608814963	608.814963	253.1873687
7D	7D:610234490	610.23449	253.1873688
7D	7D:610241526	610.241526	253.1873689
7D	7D:610484599	610.484599	253.187369
7D	7D:610528389	610.528389	253.1873691
7D	7D:610622225	610.622225	253.4901759
7D	7D:610622949	610.622949	253.490176
7D	7D:610649315	610.649315	253.4901761
7D	7D:610773353	610.773353	253.8237065
7D	7D:610779237	610.779237	253.8237066
7D	7D:610798054	610.798054	254.4241712
7D	7D:610805305	610.805305	254.4241713
7D	7D:610858966	610.858966	254.4241714
7D	7D:611076106	611.076106	254.6272881
7D	7D:611082276	611.082276	254.6272882
7D	7D:611084340	611.08434	254.6272883
7D	7D:611216120	611.21612	254.7328747
7D	7D:611217443	611.217443	254.8295578
7D	7D:611261420	611.26142	254.8295579
7D	7D:611331054	611.331054	255.2894679
7D	7D:611444430	611.44443	255.289468
7D	7D:611445640	611.44564	255.2894681
7D	7D:611600612	611.600612	256.2568994
7D	7D:611600994	611.600994	256.2568995
7D	7D:611722416	611.722416	256.2568996
7D	7D:611723973	611.723973	256.5871407
7D	7D:611821384	611.821384	257.8194732
7D	7D:611821601	611.821601	257.8194733
7D	7D:611821904	611.821904	257.8194734
7D	7D:611838435	611.838435	257.8194735
7D	7D:611857629	611.857629	258.0055054
7D	7D:611858189	611.858189	258.0055055
7D	7D:612316489	612.316489	258.0055056
7D	7D:612403788	612.403788	258.0055057
7D	7D:612519252	612.519252	258.0379195
7D	7D:612772209	612.772209	258.0379196
7D	7D:612978508	612.978508	258.0379197
7D	7D:613105170	613.10517	258.0379198
7D	7D:613129653	613.129653	258.9822881
7D	7D:613230705	613.230705	258.9823147
7D	7D:613634125	613.634125	260.9313137
7D	7D:613709076	613.709076	260.9313138
7D	7D:613798295	613.798295	261.2072032
7D	7D:613867587	613.867587	261.4867624
7D	7D:614169962	614.169962	261.4867625
7D	7D:614277438	614.277438	261.4867626
7D	7D:614544006	614.544006	261.4867627
7D	7D:614656174	614.656174	262.2608845
7D	7D:614664515	614.664515	262.2608846
7D	7D:614677725	614.677725	262.2608847
7D	7D:614815752	614.815752	262.2608848
7D	7D:614816760	614.81676	262.2608849
7D	7D:614817008	614.817008	263.3464142
7D	7D:615467089	615.467089	263.3464143
7D	7D:615470039	615.470039	263.3464144
7D	7D:615558482	615.558482	263.3977548
7D	7D:615558742	615.558742	263.3977567
7D	7D:615908425	615.908425	263.6072872
7D	7D:615912261	615.912261	263.6072873
7D	7D:615912762	615.912762	263.6072874
7D	7D:615933976	615.933976	263.6072875
7D	7D:615943028	615.943028	263.6072876
7D	7D:616040164	616.040164	263.6072877
7D	7D:616172454	616.172454	264.4738799
7D	7D:616172890	616.17289	264.47388
7D	7D:616254122	616.254122	265.0952877
7D	7D:616929560	616.92956	265.8694771
7D	7D:616941429	616.941429	265.8694772
7D	7D:616943776	616.943776	265.8694773
7D	7D:617019249	617.019249	266.0697561
7D	7D:617082251	617.082251	266.0697562
7D	7D:617196401	617.196401	266.677918
7D	7D:617196974	617.196974	266.6779181
7D	7D:617377468	617.377468	266.6779415
7D	7D:617526433	617.526433	266.6779416
7D	7D:617642056	617.642056	266.6779417
7D	7D:617825306	617.825306	266.6779418
7D	7D:617974979	617.974979	266.6779419
7D	7D:618031073	618.031073	266.677942
7D	7D:618033642	618.033642	266.8944179
7D	7D:618089217	618.089217	266.894418
7D	7D:618313676	618.313676	266.8944181
7D	7D:618316606	618.316606	266.8944182
7D	7D:618378434	618.378434	266.8944183
7D	7D:618660457	618.660457	267.2105337
7D	7D:618661191	618.661191	267.2105338
7D	7D:618678803	618.678803	267.2105339
7D	7D:618712564	618.712564	267.7535989
7D	7D:618890749	618.890749	267.753599
7D	7D:619156224	619.156224	268.8225408
7D	7D:619187526	619.187526	268.8225409
7D	7D:619188672	619.188672	268.822541
7D	7D:619189120	619.18912	268.8225411
7D	7D:619195962	619.195962	268.8225412
7D	7D:619197406	619.197406	268.8225428
7D	7D:619230669	619.230669	268.8225429
7D	7D:619231476	619.231476	269.0162028
7D	7D:619400197	619.400197	269.0162029
7D	7D:619512889	619.512889	269.016203
7D	7D:619513579	619.513579	269.0162031
7D	7D:620115399	620.115399	269.3884906
7D	7D:620143624	620.143624	269.3884907
7D	7D:620280501	620.280501	269.3884908
7D	7D:620473202	620.473202	269.3884909
7D	7D:620925449	620.925449	270.2760466
7D	7D:621161790	621.16179	270.7936049
7D	7D:621201971	621.201971	270.793605
7D	7D:621202209	621.202209	270.7936051
7D	7D:621639806	621.639806	270.7936052
7D	7D:621645403	621.645403	270.7936053
7D	7D:621658992	621.658992	270.7936054
7D	7D:621741349	621.741349	272.4345285
7D	7D:621811206	621.811206	272.4345286
7D	7D:621983936	621.983936	272.4345592
7D	7D:621983984	621.983984	273.6717923
7D	7D:622170048	622.170048	273.6717924
7D	7D:622174113	622.174113	273.7783261
7D	7D:622185255	622.185255	273.9674522
7D	7D:622231065	622.231065	274.0581769
7D	7D:622232867	622.232867	274.058177
7D	7D:622270250	622.27025	274.0581771
7D	7D:622604624	622.604624	274.5948142
7D	7D:622995157	622.995157	274.5948143
7D	7D:623352761	623.352761	274.7014339
7D	7D:623353431	623.353431	274.7991569
7D	7D:623528358	623.528358	274.8967954
7D	7D:623530995	623.530995	274.8967955
7D	7D:623539976	623.539976	274.9883077
7D	7D:623542722	623.542722	274.9883078
7D	7D:623544294	623.544294	274.9883079
7D	7D:623846291	623.846291	275.1573511
7D	7D:624776913	624.776913	275.3264278
7D	7D:624776989	624.776989	275.4808002
7D	7D:624833337	624.833337	275.4808003
7D	7D:625252075	625.252075	275.4808004
7D	7D:625297245	625.297245	275.8014413
7D	7D:625299137	625.299137	275.8014414
7D	7D:625338137	625.338137	275.8014415
7D	7D:625469110	625.46911	276.230977
7D	7D:625469512	625.469512	276.2309771
7D	7D:625517608	625.517608	276.2309772
7D	7D:625597826	625.597826	276.419959
7D	7D:625600756	625.600756	276.4199591
7D	7D:625609485	625.609485	276.4199592
7D	7D:625650628	625.650628	276.7609825
7D	7D:625662034	625.662034	276.8959774
7D	7D:625663548	625.663548	276.8959775
7D	7D:625855454	625.855454	276.8959776
7D	7D:626146344	626.146344	276.8959777
7D	7D:626232318	626.232318	277.0627535
7D	7D:626232459	626.232459	277.0627536
7D	7D:626233058	626.233058	277.0627537
7D	7D:626712109	626.712109	277.0627538
7D	7D:626831272	626.831272	277.0627539
7D	7D:626909421	626.909421	277.062754
7D	7D:627070775	627.070775	277.5953861
7D	7D:627120229	627.120229	277.5963413
7D	7D:627315929	627.315929	277.5963414
7D	7D:627351409	627.351409	278.0469568
7D	7D:627356047	627.356047	278.0469569
7D	7D:627409660	627.40966	278.046957
7D	7D:627410402	627.410402	278.0469571
7D	7D:627419766	627.419766	278.0469572
7D	7D:627436123	627.436123	278.0469573
7D	7D:627453151	627.453151	278.0469574
7D	7D:628130031	628.130031	278.0469575
7D	7D:628210073	628.210073	278.3377513
7D	7D:628212276	628.212276	278.3377514
7D	7D:628226413	628.226413	278.3377515
7D	7D:629106056	629.106056	278.3377516
7D	7D:629215456	629.215456	278.6228808
7D	7D:629320628	629.320628	278.6228809
7D	7D:629322820	629.32282	279.4485347
7D	7D:629330663	629.330663	279.4485348
7D	7D:629384352	629.384352	280.872743
7D	7D:629387537	629.387537	280.9009121
7D	7D:629435281	629.435281	281.4329356
7D	7D:629531162	629.531162	281.4329357
7D	7D:629536322	629.536322	281.4329358
7D	7D:629536438	629.536438	281.4329359
7D	7D:629538125	629.538125	281.432936
7D	7D:629822196	629.822196	281.4329361
7D	7D:629823919	629.823919	281.6196854
7D	7D:629866164	629.866164	282.1523456
7D	7D:632085554	632.085554	286.0200451
7D	7D:632329917	632.329917	286.2845736
7D	7D:632360066	632.360066	286.2845737
7D	7D:632736955	632.736955	286.3732512
7D	7D:632801882	632.801882	286.3732513
7D	7D:632805179	632.805179	286.3732514
7D	7D:632818047	632.818047	286.3732515
7D	7D:633510911	633.510911	286.5388214
7D	7D:633518644	633.518644	286.5388215
7D	7D:633568690	633.56869	286.5388216
7D	7D:633570050	633.57005	286.5388217
7D	7D:633826529	633.826529	286.9708759
7D	7D:633991116	633.991116	286.970876
7D	7D:633999239	633.999239	286.9708761
7D	7D:634012126	634.012126	286.9708762
7D	7D:634015273	634.015273	286.9708763
7D	7D:634017512	634.017512	286.9708764
7D	7D:634018041	634.018041	286.9708765
7D	7D:634068839	634.068839	286.9708766
7D	7D:634098583	634.098583	286.9708767
7D	7D:634175380	634.17538	286.9708768
7D	7D:634187954	634.187954	289.0937703
7D	7D:634709786	634.709786	290.1528056
7D	7D:634711544	634.711544	290.1528057
7D	7D:634895820	634.89582	290.1528058
7D	7D:634895847	634.895847	291.6849352
7D	7D:635082319	635.082319	291.6849353
7D	7D:635417325	635.417325	291.6849354
7D	7D:635569253	635.569253	291.6849355
7D	7D:635683171	635.683171	291.6849356
7D	7D:635692037	635.692037	291.6849357
