## Supplementary Table S2 for "Multi-trait ensemble genomic prediction and simulations of recurrent selection highlight importance of complex trait genetic architecture in long-term genetic gains in wheat"

### Sheet: MDIV trait correlations
	GL_1	GL_2	GW_1	GW_2	GA_2	TGW_2	GA_1	TGW_1	HET_2	HFLB_2	HET_1	HFLB_1	LOD	FLED_1	FLED_2	FLL_1	FLL_2	FLF	FLA_1	FLA_2	GLA6_1	GLA5_2	GLA6_2	GLA7_2	GLA8_2	GLA9_2	GLA10_2	GLA7_1	GLA9_1	GLA10_1	GLA3_1	GLA4_1	GLA1_2	GLA2_2	GLA3_2	AWN	ETA	EL_1	EL_2	SPIG	GLAU_2	LGLAU	GLAU_1	GR	GY_2	GPC_2	GY_1	GPC_1	TS	FLW_1	FLW_2	YR_N	YR_1	YR_2	BIS	EW	GPS	GPE	PIG_1	PIG_2	PHS	SW	JGH_1	JGH_2	FLS	GS65_1	GS39_1	GS65_2	GS39_2	GS55_1	GS55_2	SH	JGH_N
GL_1	1	0.906176	0.387748	0.351668	0.782269	0.630685	0.860455	0.638018	0.440476	0.447599	0.457405	0.479717	0.165132	0.21042	0.296462	0.175115	0.18079	0.0935167	0.143909	0.195508	0.193829	0.239913	0.153897	0.201767	0.153531	0.181775	0.221586	0.188475	0.164908	0.173493	0.0987108	0.170009	0.259461	0.170212	0.225529	0.0477275	-0.00801631	0.284042	0.270885	-0.0539116	-0.107251	-0.146141	-0.133728	-0.0001634	0.0922738	-0.0952868	0.195747	-0.204751	-0.0382762	0.156234	0.0510558	-0.0256317	0.0603801	0.0754896	-0.0503832	0.356345	-0.0474012	-0.0665423	-0.0338477	-0.0616691	0.0402275	-0.188826	0.049961	0.0179862	0.120314	-0.0161556	0.0343487	0.0213297	0.0648749	0.0331109	0.0571773	-0.0353821	0.12333
GL_2	0.906176	1	0.326509	0.459032	0.868452	0.69454	0.764485	0.562229	0.295443	0.302325	0.298164	0.306995	0.112731	0.13768	0.185197	0.137272	0.190499	0.0515709	0.124763	0.165979	0.186697	0.187102	0.122885	0.15194	0.0877668	0.128286	0.16565	0.131083	0.0846666	0.0964857	0.0811967	0.172655	0.191677	0.126065	0.173309	0.0498497	-0.00664021	0.223	0.225282	-0.0569847	-0.0802741	-0.0774542	-0.0817217	-0.0277932	0.0961284	-0.0753761	0.135009	-0.134825	-0.0662476	0.133125	0.0504879	-0.0245285	0.0283481	0.0346603	-0.0414632	0.302948	-0.0440817	-0.0792501	-0.00659553	-0.0492109	0.0364406	-0.154683	-0.027487	-0.0291465	0.0168038	-0.100743	-0.0696509	-0.0863893	-0.0619582	-0.0814413	-0.063889	-0.0196714	0.0678358
GW_1	0.387748	0.326509	1	0.809261	0.655147	0.770199	0.791209	0.847211	0.472876	0.468695	0.412619	0.396967	0.14641	0.302288	0.374125	0.199361	0.177873	0.00580207	0.0572388	0.153403	0.19839	0.219184	0.175101	0.214928	0.145754	0.165322	0.176007	0.213016	0.159713	0.142856	0.157874	0.170109	0.369784	0.174325	0.281589	-0.00719592	-0.0671736	0.146033	0.189294	-0.0470984	-0.0433496	-0.0751026	-0.0489457	-0.156952	0.0349681	0.0908916	0.205423	-0.088555	-0.0871852	0.30303	0.198388	0.00713894	0.081979	0.11341	0.111339	0.389742	-0.168183	-0.196395	-0.0347321	-0.0402759	-0.0315552	-0.0464784	-0.0161377	-0.0279652	0.169656	-0.0588904	-0.0755309	-0.0674152	-0.042675	-0.0257677	-0.0121046	-0.01636	0.0423563
GW_2	0.351668	0.459032	0.809261	1	0.806123	0.864731	0.665443	0.682458	0.32756	0.333069	0.26569	0.271176	0.0985462	0.183936	0.234091	0.187283	0.228202	-0.0370682	0.0304348	0.103504	0.198292	0.199737	0.144167	0.182071	0.0914555	0.123968	0.11976	0.164753	0.124513	0.104921	0.174314	0.195629	0.299657	0.142874	0.239549	-0.0495454	-0.126246	0.0484313	0.137181	-0.0290079	0.000478201	0.0267211	0.0128842	-0.174087	0.0826032	0.0010251	0.199614	-0.114553	-0.0508057	0.291639	0.234279	0.0259625	0.0646242	0.0689098	0.0573361	0.361407	-0.0822728	-0.101358	-0.0543752	-0.0385668	0.00317111	-0.0575717	-0.0377309	-0.0649282	0.119734	-0.126773	-0.0978946	-0.130951	-0.107729	-0.0760648	-0.0596962	0.00491695	-0.0126963
GA_2	0.782269	0.868452	0.655147	0.806123	1	0.910767	0.871791	0.746104	0.365147	0.372199	0.334371	0.346173	0.107376	0.178332	0.242769	0.209409	0.251843	0.0220162	0.113364	0.171654	0.225175	0.239863	0.162638	0.19854	0.111908	0.150095	0.170948	0.187534	0.141739	0.134172	0.131444	0.211501	0.274583	0.17117	0.25004	-0.00278998	-0.0592739	0.174783	0.224571	-0.0489179	-0.0584978	-0.0455384	-0.0583258	-0.109774	0.114282	-0.0654072	0.206534	-0.158183	-0.0692121	0.263023	0.166896	0.00336375	0.0655734	0.0710283	-0.00391262	0.400335	-0.0730811	-0.105225	-0.0362668	-0.0614361	0.0304094	-0.125967	-0.0356377	-0.0374263	0.0857447	-0.121912	-0.0963024	-0.116924	-0.0927924	-0.0889026	-0.0664694	-0.0128409	0.040164
TGW_2	0.630685	0.69454	0.770199	0.864731	0.910767	1	0.828603	0.828592	0.451288	0.450938	0.395162	0.38823	0.168615	0.263311	0.336194	0.200076	0.26147	0.0234567	0.113546	0.189826	0.237516	0.241963	0.178559	0.2178	0.126418	0.155046	0.181146	0.187385	0.129422	0.130309	0.149912	0.192844	0.330898	0.178104	0.269984	0.0848511	-0.0577102	0.175224	0.225358	-0.0487952	-0.0509867	-0.0544932	-0.0539287	-0.14922	0.051002	0.0567335	0.183845	-0.118576	-0.0793195	0.246053	0.140359	0.0036832	0.0652267	0.0700672	0.0645984	0.405996	-0.151447	-0.177402	-0.0245572	-0.0550438	0.0192817	-0.0789497	-0.0733501	-0.072182	0.112846	-0.15412	-0.11452	-0.148284	-0.119737	-0.110693	-0.0873112	0.00151143	0.0279822
GA_1	0.860455	0.764485	0.791209	0.665443	0.871791	0.828603	1	0.88067	0.531177	0.528938	0.512834	0.514847	0.183177	0.299823	0.394198	0.22839	0.21007	0.0782604	0.143933	0.222424	0.229466	0.26847	0.195912	0.246421	0.186075	0.209017	0.241502	0.243618	0.205505	0.201564	0.137421	0.194538	0.357274	0.203909	0.293492	0.014831	-0.0276397	0.270554	0.284419	-0.0598169	-0.0913689	-0.137273	-0.114803	-0.0798837	0.0767011	-0.021811	0.23635	-0.18367	-0.0877776	0.268336	0.142285	-0.0104691	0.0934997	0.111987	0.0194849	0.436449	-0.123836	-0.160601	-0.044773	-0.0663475	0.0184747	-0.14878	0.0328392	0.0199401	0.175444	-0.036591	-0.0140235	-0.020324	0.0253	0.0116672	0.0337044	-0.0289105	0.106852
TGW_1	0.638018	0.562229	0.847211	0.682458	0.746104	0.828592	0.88067	1	0.548476	0.531347	0.497229	0.456193	0.228381	0.392127	0.454394	0.18346	0.186753	0.0501952	0.157326	0.232086	0.258483	0.245594	0.200255	0.238836	0.159399	0.173917	0.231106	0.245015	0.163752	0.167396	0.122092	0.181267	0.363192	0.186129	0.287517	0.102833	-0.000548386	0.220435	0.24724	-0.0666065	-0.124242	-0.142721	-0.113754	-0.0854361	0.0122771	0.123228	0.104549	-0.070821	-0.108536	0.209274	0.0619166	0.00664546	0.0946025	0.0841221	0.150961	0.356599	-0.274977	-0.299184	-0.00205082	-0.0457597	-0.0608295	-0.0424468	-0.0777638	-0.0652863	0.106889	-0.171153	-0.174254	-0.16098	-0.112844	-0.135053	-0.101176	-0.00878482	0.0702334
HET_2	0.440476	0.295443	0.472876	0.32756	0.365147	0.451288	0.531177	0.548476	1	0.955036	0.928141	0.860022	0.481183	0.692132	0.82968	0.207255	0.160945	0.161931	0.169561	0.285022	0.214412	0.219303	0.206572	0.284033	0.259784	0.290506	0.369655	0.314409	0.323802	0.314532	0.174229	0.162059	0.374386	0.185536	0.248156	-0.0528685	0.0972415	0.465839	0.500814	-0.0296706	-0.109926	-0.297367	-0.187694	0.0239752	-0.111503	0.141269	0.132276	-0.211044	0.116098	0.0598282	-0.0986553	-0.0416187	0.0136661	0.0322627	0.125121	0.29666	-0.166442	-0.0837901	-0.0804239	-0.0280892	-0.0789035	-0.223771	0.174748	0.0433653	0.306763	0.0656694	0.117499	0.11178	0.162937	0.125952	0.168558	-0.107233	0.210142
HFLB_2	0.447599	0.302325	0.468695	0.333069	0.372199	0.450938	0.528938	0.531347	0.955036	1	0.888459	0.900252	0.379023	0.522807	0.64344	0.178378	0.109981	0.129555	0.123149	0.202268	0.207597	0.208243	0.182582	0.270108	0.232065	0.269416	0.331365	0.304156	0.308914	0.294457	0.162502	0.160437	0.371069	0.187489	0.245785	-0.0179965	0.0247536	0.404185	0.418135	-0.0412993	-0.126326	-0.281945	-0.19415	-0.0113603	-0.078409	0.0993936	0.19762	-0.22729	0.134422	0.104549	-0.0276191	-0.0172805	0.0335715	0.0537284	0.0615156	0.368403	-0.0845309	-0.00370153	-0.104148	-0.066134	-0.0918205	-0.22975	0.183794	0.0268625	0.336895	0.109677	0.169947	0.173116	0.218634	0.186406	0.232611	-0.103705	0.216282
HET_1	0.457405	0.298164	0.412619	0.26569	0.334371	0.395162	0.512834	0.497229	0.928141	0.888459	1	0.931117	0.475261	0.701312	0.761865	0.225226	0.13742	0.168632	0.195523	0.287355	0.207472	0.177811	0.155108	0.239622	0.230757	0.255047	0.331991	0.298684	0.318912	0.320408	0.160931	0.173033	0.336581	0.170763	0.222893	-0.0217064	0.144401	0.589333	0.525922	-0.0133919	-0.113891	-0.320187	-0.227065	0.0125942	-0.0559998	0.0614652	0.198571	-0.277077	0.180557	0.0723049	-0.0733414	-0.0847531	-0.0196963	-0.0200208	0.114907	0.317703	-0.135708	-0.0248891	-0.0921442	-0.0578941	-0.0652635	-0.276814	0.217778	0.065076	0.395605	0.14792	0.211813	0.212401	0.268978	0.216169	0.266692	-0.0650192	0.2053
HFLB_1	0.479717	0.306995	0.396967	0.271176	0.346173	0.38823	0.514847	0.456193	0.860022	0.900252	0.931117	1	0.317248	0.417207	0.56889	0.218401	0.0948477	0.12564	0.125211	0.176857	0.179764	0.182161	0.119723	0.211378	0.194157	0.232798	0.277793	0.266507	0.324718	0.311153	0.137502	0.161377	0.339933	0.163716	0.211709	-0.017719	-0.00192686	0.463044	0.415644	-0.0286824	-0.107328	-0.296042	-0.228512	-0.00750808	-0.0142512	-0.01884	0.294862	-0.314962	0.229708	0.166217	0.0423978	-0.0507768	0.0286532	0.0373689	0.0234525	0.42122	-0.0110606	0.109799	-0.153876	-0.110143	-0.0731425	-0.296217	0.27363	0.0763952	0.464865	0.265577	0.347253	0.343277	0.390163	0.370672	0.409887	-0.0734787	0.221221
LOD	0.165132	0.112731	0.14641	0.0985462	0.107376	0.168615	0.183177	0.228381	0.481183	0.379023	0.475261	0.317248	1	0.607522	0.54956	0.0482619	0.106827	0.211897	0.203989	0.274802	0.0980687	0.0271089	0.126914	0.114044	0.111288	0.110868	0.245369	0.101972	0.0185762	0.0618129	0.0698005	0.0567768	0.132069	0.00920572	0.0200674	-0.0926573	0.207923	0.223472	0.267394	-0.0302389	-0.127933	-0.212415	-0.141277	0.0298881	-0.0854457	0.145269	-0.190465	-0.0296168	-0.0464227	-0.206441	-0.262523	-0.179767	-0.140816	-0.11765	0.225088	-0.0830942	-0.263745	-0.250747	0.0733643	0.0552941	0.102572	0.0306752	-0.0367197	-0.0336372	-0.00365197	-0.155169	-0.158139	-0.14012	-0.139219	-0.176167	-0.136186	-0.00765268	0.0193202
FLED_1	0.21042	0.13768	0.302288	0.183936	0.178332	0.263311	0.299823	0.392127	0.692132	0.522807	0.701312	0.417207	0.607522	1	0.847651	0.129485	0.169458	0.162416	0.200486	0.354585	0.181158	0.121245	0.168676	0.195455	0.183427	0.179841	0.291908	0.225163	0.159142	0.191748	0.158009	0.128912	0.219596	0.118057	0.169651	-0.0863389	0.252298	0.342838	0.381601	0.0337781	-0.0901743	-0.208118	-0.117064	0.0439281	-0.151345	0.226242	-0.0961384	-0.0572143	-0.0340075	-0.145099	-0.277381	-0.0959122	-0.121745	-0.133519	0.204326	-0.0302089	-0.331042	-0.308609	0.0736906	0.0814471	0.00728684	-0.0702278	-0.01961	-0.0217894	0.0809051	-0.174473	-0.162258	-0.153032	-0.113965	-0.178116	-0.126782	-0.0211286	0.0845478
FLED_2	0.296462	0.185197	0.374125	0.234091	0.242769	0.336194	0.394198	0.454394	0.82968	0.64344	0.761865	0.56889	0.54956	0.847651	1	0.198389	0.189849	0.161767	0.184632	0.346677	0.164715	0.171603	0.184135	0.222523	0.224273	0.240969	0.340214	0.229937	0.25267	0.26723	0.159907	0.118692	0.301426	0.133838	0.182929	-0.0848011	0.148667	0.374845	0.369006	0.00219071	-0.0599809	-0.231931	-0.126081	0.0878065	-0.153498	0.20768	-0.0351086	-0.0976952	0.00752961	-0.050968	-0.228122	-0.0625256	-0.0399966	-0.0180371	0.208825	0.0538961	-0.307432	-0.261879	-0.0127351	0.0645124	-0.026109	-0.118942	0.10612	0.0534901	0.180287	-0.0364168	-0.00819704	-0.0298268	0.0289794	-0.00192322	0.0162736	-0.0798774	0.146904
FLL_1	0.175115	0.137272	0.199361	0.187283	0.209409	0.200076	0.22839	0.18346	0.207255	0.178378	0.225226	0.218401	0.0482619	0.129485	0.198389	1	0.520421	0.201684	0.219105	0.306348	-0.0434796	0.0762246	0.0363039	0.0710506	0.141716	0.0968699	0.111465	0.0288214	0.0420553	0.0119635	0.0536541	0.0500383	0.111405	0.0395834	0.0885393	-0.0344144	0.0196409	0.163857	0.156154	0.031013	-0.0362698	-0.167836	-0.147006	0.0056532	-0.0387237	0.010629	0.0143694	0.0325419	-0.00406618	0.34953	0.0842229	0.0294677	-0.0136015	0.0610359	-0.025831	0.167373	0.0555452	0.0492038	-0.10491	-0.04012	0.0723432	-0.0268988	0.101902	0.186248	0.279078	0.208143	0.0595535	0.162362	0.121556	0.193076	0.18389	-0.101808	-0.0123814
FLL_2	0.18079	0.190499	0.177873	0.228202	0.251843	0.26147	0.21007	0.186753	0.160945	0.109981	0.13742	0.0948477	0.106827	0.169458	0.189849	0.520421	1	0.178067	0.169827	0.404927	0.141956	0.255652	0.206132	0.148816	0.106566	0.0858307	0.140906	0.127958	0.0407842	0.0129887	0.155854	0.181978	0.151018	0.157643	0.204749	0.0363955	0.0448992	0.0657204	0.189408	0.041329	-0.155824	-0.119334	-0.108071	0.0348371	-0.0713239	0.133229	0.0228166	0.0390796	0.103081	0.13846	0.0484839	0.0134432	-0.0406974	-0.030919	0.00880193	0.192238	0.0038361	0.0664551	0.0257012	0.0391691	0.113856	-0.00573367	-0.10962	-0.08273	-0.00972895	-0.163839	-0.11009	-0.116033	-0.20851	-0.0821889	-0.0705952	0.0143807	-0.0611364
FLF	0.0935167	0.0515709	0.00580207	-0.0370682	0.0220162	0.0234567	0.0782604	0.0501952	0.161931	0.129555	0.168632	0.12564	0.211897	0.162416	0.161767	0.201684	0.178067	1	0.393478	0.427194	0.0932199	0.0872834	0.178893	0.182208	0.293429	0.331845	0.457547	0.204293	0.201906	0.205387	0.175155	0.15925	0.0256353	0.141242	0.0980944	-0.144477	0.154372	0.152949	0.210893	0.0522262	0.00742394	-0.059238	-0.057124	-0.0737142	-0.0811323	0.111577	-0.0650596	0.012083	-0.0331179	-0.102183	-0.0874859	0.0245979	-0.0491438	-0.0750809	0.0597644	-0.0614267	-0.0768299	-0.0831329	0.0664459	0.0841897	0.0858361	0.0168471	0.149763	0.31516	0.086898	0.0673966	-0.0122596	0.00685696	-0.0308821	0.0155091	-0.0368565	0.02367	0.0131137
FLA_1	0.143909	0.124763	0.0572388	0.0304348	0.113364	0.113546	0.143933	0.157326	0.169561	0.123149	0.195523	0.125211	0.203989	0.200486	0.184632	0.219105	0.169827	0.393478	1	0.565225	0.153746	0.0952025	0.0959971	0.137805	0.176913	0.200906	0.300856	0.200006	0.141901	0.152594	0.171221	0.161324	0.0178226	0.154692	0.157405	0.0169107	0.203762	0.243867	0.246307	0.0135237	-0.0129591	-0.16809	-0.132303	-0.0769355	-0.0657312	0.0843745	-0.0967412	0.101938	0.0177745	-0.0349434	-0.0929805	-0.0587004	-0.0365474	-0.0572601	0.262343	-0.0493928	-0.211963	-0.1679	0.0642812	0.0710233	-0.0179918	0.0603327	0.0351236	0.153879	-0.0130642	-0.0529154	-0.191579	-0.0814085	-0.10082	-0.135116	-0.141111	0.000188563	-0.0389175
FLA_2	0.195508	0.165979	0.153403	0.103504	0.171654	0.189826	0.222424	0.232086	0.285022	0.202268	0.287355	0.176857	0.274802	0.354585	0.346677	0.306348	0.404927	0.427194	0.565225	1	0.217411	0.180134	0.183527	0.141132	0.180116	0.22654	0.308609	0.233235	0.130296	0.125907	0.171364	0.198555	0.156812	0.18221	0.196107	-0.00222801	0.166413	0.242754	0.290681	0.0712784	-0.0453572	-0.155935	-0.134146	-0.0722736	-0.10588	0.157796	-0.057469	0.0495074	0.0107757	-0.0704136	-0.185908	0.00780875	-0.00319213	-0.0676343	0.169719	-0.0123232	-0.228081	-0.183925	0.0973442	0.0825828	0.100292	0.00488184	-0.0307022	0.032564	-0.0178076	-0.147109	-0.16927	-0.128098	-0.193097	-0.142624	-0.129381	0.0222759	-0.0285101
GLA6_1	0.193829	0.186697	0.19839	0.198292	0.225175	0.237516	0.229466	0.258483	0.214412	0.207597	0.207472	0.179764	0.0980687	0.181158	0.164715	-0.0434796	0.141956	0.0932199	0.153746	0.217411	1	0.432479	0.443216	0.403931	0.304364	0.287985	0.313696	0.554678	0.347587	0.344415	0.421739	0.52298	0.270921	0.307776	0.372037	0.036398	0.0523826	0.106085	0.107266	0.0361197	-0.076221	-0.0516394	-0.0610186	-0.0210852	0.0988207	0.043332	0.216185	-0.195907	0.0160265	-0.00425376	-0.0231554	-0.0861905	0.00556354	-0.0666128	0.0974124	0.0795668	-0.114488	-0.0916074	-0.0119764	-0.00400687	-0.0868023	-0.103404	-0.0182004	-0.0104264	0.00643496	-0.180074	-0.0963924	-0.13423	-0.0834	-0.103924	-0.0957807	0.0898618	0.148311
GLA5_2	0.239913	0.187102	0.219184	0.199737	0.239863	0.241963	0.26847	0.245594	0.219303	0.208243	0.177811	0.182161	0.0271089	0.121245	0.171603	0.0762246	0.255652	0.0872834	0.0952025	0.180134	0.432479	1	0.718546	0.686328	0.527072	0.434906	0.423373	0.468391	0.373966	0.277039	0.404777	0.442101	0.460514	0.684645	0.750215	-0.0239326	-0.0524869	0.0290847	0.0970275	0.0122811	-0.0816809	-0.0219723	-0.0715178	-0.0282928	0.17928	-0.00611229	0.255272	-0.220345	0.0368829	0.0698817	0.0197145	0.00338648	0.0321846	0.048331	-0.0129408	0.173993	0.0291527	0.0457676	0.0410558	0.02217	0.00978916	-0.0930289	0.0842015	0.00739837	0.00103547	-0.0646476	0.0423836	-0.108447	-0.0745661	0.0188151	-0.0693879	0.112731	0.162258
GLA6_2	0.153897	0.122885	0.175101	0.144167	0.162638	0.178559	0.195912	0.200255	0.206572	0.182582	0.155108	0.119723	0.126914	0.168676	0.184135	0.0363039	0.206132	0.178893	0.0959971	0.183527	0.443216	0.718546	1	0.842337	0.683132	0.554027	0.559711	0.538712	0.433159	0.343139	0.293292	0.273063	0.365982	0.481847	0.501119	-0.0280528	0.0226853	0.07664	0.100052	-0.0091281	-0.106834	-0.0732582	-0.102019	0.00818101	0.16519	0.0127218	0.208692	-0.226551	-0.0627486	-0.0872491	-0.11859	-0.106464	-0.00191885	6.40719e-05	0.0407163	0.0516957	-0.0145002	-0.0446992	0.0562198	0.00511883	-0.0483565	-0.100314	0.112575	0.110868	-0.0114298	-0.0848603	-0.00834172	-0.10329	-0.0563844	-0.0323891	-0.0615623	-0.0609581	0.286844
GLA7_2	0.201767	0.15194	0.214928	0.182071	0.19854	0.2178	0.246421	0.238836	0.284033	0.270108	0.239622	0.211378	0.114044	0.195455	0.222523	0.0710506	0.148816	0.182208	0.137805	0.141132	0.403931	0.686328	0.842337	1	0.842756	0.653797	0.645091	0.551374	0.486203	0.406464	0.294263	0.262433	0.393736	0.506467	0.503208	-0.0310318	-0.00558193	0.141649	0.168627	0.00860166	-0.0902272	-0.112407	-0.106302	-0.0402269	0.180486	-0.0525925	0.241999	-0.308186	-0.0451281	-0.0567269	-0.0769205	-0.0816201	0.0144144	0.0548935	0.0238391	0.0944501	0.0108138	-0.0156992	-0.0244013	-0.0485258	-0.0637826	-0.151237	0.243224	0.2433	0.0868583	-0.00226208	0.0982624	-0.000670859	0.0770675	0.0598759	0.0628269	-0.0595769	0.308707
GLA8_2	0.153531	0.0877668	0.145754	0.0914555	0.111908	0.126418	0.186075	0.159399	0.259784	0.232065	0.230757	0.194157	0.111288	0.183427	0.224273	0.141716	0.106566	0.293429	0.176913	0.180116	0.304364	0.527072	0.683132	0.842756	1	0.788104	0.739456	0.528163	0.533708	0.464664	0.2276	0.146816	0.32526	0.381963	0.373993	-0.0848072	0.0125613	0.191942	0.221323	0.0413829	-0.0204942	-0.107559	-0.0909916	-0.0319998	0.118741	-0.0576937	0.178473	-0.286614	-0.029311	-0.0977793	-0.089463	-0.0934987	-0.0124573	0.0448563	0.0427408	0.0318307	-0.0285579	-0.0413557	-0.0505249	-0.042908	-0.0501965	-0.182723	0.389825	0.477922	0.154835	0.094564	0.157131	0.0839224	0.150277	0.124733	0.115938	-0.0839629	0.319256
GLA9_2	0.181775	0.128286	0.165322	0.123968	0.150095	0.155046	0.209017	0.173917	0.290506	0.269416	0.255047	0.232798	0.110868	0.179841	0.240969	0.0968699	0.0858307	0.331845	0.200906	0.22654	0.287985	0.434906	0.554027	0.653797	0.788104	1	0.821418	0.480028	0.520707	0.494773	0.198369	0.142415	0.316749	0.369362	0.34511	-0.0972338	0.0325883	0.177411	0.210014	0.0596744	-0.0345886	-0.127006	-0.096122	-0.00611512	0.0511407	0.00256624	0.165663	-0.226652	-0.0482586	-0.0847052	-0.0604653	-0.0308433	0.0388156	0.0617988	0.0841707	0.0124847	-0.0634586	-0.0816974	-0.0187927	0.0642368	-0.0372989	-0.125964	0.340453	0.351323	0.124506	0.0506938	0.090436	0.0229998	0.0750283	0.0708382	0.0743583	-0.0913216	0.255874
GLA10_2	0.221586	0.16565	0.176007	0.11976	0.170948	0.181146	0.241502	0.231106	0.369655	0.331365	0.331991	0.277793	0.245369	0.291908	0.340214	0.111465	0.140906	0.457547	0.300856	0.308609	0.313696	0.423373	0.559711	0.645091	0.739456	0.821418	1	0.476991	0.468371	0.424147	0.225453	0.168869	0.304987	0.343981	0.329666	-0.122116	0.0839343	0.210129	0.256674	0.0409404	-0.078246	-0.144717	-0.125885	-0.000340254	0.0621311	0.0434554	0.11496	-0.193097	-0.0433444	-0.138439	-0.126406	-0.0674616	-0.058607	-0.0396445	0.126254	-0.00177045	-0.118873	-0.123432	0.0236267	0.049181	-0.012561	-0.108326	0.235227	0.273154	0.0774863	-0.0291785	-0.0010924	-0.0621146	-0.00611781	-0.018918	-0.0288599	-0.0673949	0.227287
GLA7_1	0.188475	0.131083	0.213016	0.164753	0.187534	0.187385	0.243618	0.245015	0.314409	0.304156	0.298684	0.266507	0.101972	0.225163	0.229937	0.0288214	0.127958	0.204293	0.200006	0.233235	0.554678	0.468391	0.538712	0.551374	0.528163	0.480028	0.476991	1	0.733096	0.600831	0.333976	0.377191	0.31424	0.365607	0.416043	-0.0348087	0.045455	0.211321	0.249962	0.0483008	-0.100417	-0.0857085	-0.0665748	-0.0925688	0.135076	0.00337612	0.310236	-0.304888	0.0307945	-0.0151363	-0.0669955	-0.0594694	-0.00645007	0.00496376	0.0384361	0.129138	-0.0328415	-0.0129746	0.00285644	-0.0222735	-0.137903	-0.185117	0.150931	0.182574	0.0991663	-0.112491	-0.0384641	-0.0450615	-0.0118367	-0.0476993	0.00594373	-0.014372	0.238202
GLA9_1	0.164908	0.0846666	0.159713	0.124513	0.141739	0.129422	0.205505	0.163752	0.323802	0.308914	0.318912	0.324718	0.0185762	0.159142	0.25267	0.0420553	0.0407842	0.201906	0.141901	0.130296	0.347587	0.373966	0.433159	0.486203	0.533708	0.520707	0.468371	0.733096	1	0.822485	0.224599	0.223936	0.274161	0.296143	0.312383	-0.0937647	-0.0221332	0.225347	0.241624	0.0381676	-0.0207327	-0.05118	-0.0614695	-0.0624386	0.12407	-0.108777	0.379013	-0.390442	0.0472246	-0.0408351	-0.0853396	0.00285654	0.139225	0.129979	-0.00388447	0.125739	0.0387118	0.0575559	-0.0731951	-0.0692321	-0.128041	-0.285416	0.505095	0.351218	0.312272	0.134942	0.201487	0.173526	0.2113	0.202749	0.207641	-0.0452079	0.296116
GLA10_1	0.173493	0.0964857	0.142856	0.104921	0.134172	0.130309	0.201564	0.167396	0.314532	0.294457	0.320408	0.311153	0.0618129	0.191748	0.26723	0.0119635	0.0129887	0.205387	0.152594	0.125907	0.344415	0.277039	0.343139	0.406464	0.464664	0.494773	0.424147	0.600831	0.822485	1	0.201042	0.222661	0.233888	0.19822	0.222163	-0.0724377	0.00383917	0.216425	0.210021	0.0538733	-0.032678	-0.0994219	-0.0618121	-0.0257254	0.144749	-0.129558	0.341587	-0.386514	0.0425707	-0.068634	-0.0831619	0.0446425	0.151831	0.144364	0.00147632	0.133521	0.0482067	0.0575645	-0.0711416	-0.0347245	-0.0794847	-0.314006	0.445687	0.331783	0.289512	0.0920353	0.144237	0.144834	0.197046	0.160007	0.170935	-0.024462	0.241495
GLA3_1	0.0987108	0.0811967	0.157874	0.174314	0.131444	0.149912	0.137421	0.122092	0.174229	0.162502	0.160931	0.137502	0.0698005	0.158009	0.159907	0.0536541	0.155854	0.175155	0.171221	0.171364	0.421739	0.404777	0.293292	0.294263	0.2276	0.198369	0.225453	0.333976	0.224599	0.201042	1	0.604563	0.253832	0.37469	0.411899	-0.0718366	0.042388	0.0462831	0.114578	-3.01646e-05	0.0159105	-0.0119178	0.0284895	0.029664	0.0790055	0.00747975	0.107735	-0.0894095	0.049624	0.0183781	0.0274466	-0.0352046	0.0261212	0.0473817	0.0334764	0.0946097	-0.027901	0.007886	-0.0340317	-0.0325545	-0.037826	-0.0838892	0.0628225	0.0872617	0.0561354	-0.0245314	0.0649655	-0.00760011	-0.00878185	0.0660418	0.000872686	0.215171	0.0207441
GLA4_1	0.170009	0.172655	0.170109	0.195629	0.211501	0.192844	0.194538	0.181267	0.162059	0.160437	0.173033	0.161377	0.0567768	0.128912	0.118692	0.0500383	0.181978	0.15925	0.161324	0.198555	0.52298	0.442101	0.273063	0.262433	0.146816	0.142415	0.168869	0.377191	0.223936	0.222661	0.604563	1	0.26696	0.4173	0.455689	-0.0276737	0.0447552	0.0923871	0.130354	0.0321717	-0.069477	-0.0315464	-0.0174651	-0.0315644	0.100683	-0.00135183	0.139764	-0.131484	0.102697	0.0713428	0.0369603	-0.0314971	0.0199053	0.0374446	0.0220424	0.134038	-0.0462927	0.02123	-0.0143418	-0.0240826	0.00406945	-0.0908855	-0.0351572	-0.0141785	0.043151	-0.121318	-0.0506055	-0.119197	-0.0949669	-0.0566612	-0.080571	0.281153	0.00112379
GLA1_2	0.259461	0.191677	0.369784	0.299657	0.274583	0.330898	0.357274	0.363192	0.374386	0.371069	0.336581	0.339933	0.132069	0.219596	0.301426	0.111405	0.151018	0.0256353	0.0178226	0.156812	0.270921	0.460514	0.365982	0.393736	0.32526	0.316749	0.304987	0.31424	0.274161	0.233888	0.253832	0.26696	1	0.4935	0.539201	-0.0259456	-0.0588089	0.101111	0.091719	0.010375	-0.0317038	-0.0877817	-0.066929	0.0102401	-0.00866988	0.116214	0.125248	-0.0898109	-0.0569937	0.0953856	0.0331233	0.0302293	0.0774906	0.0399023	0.0350545	0.163511	-0.0846726	-0.102402	0.00355385	0.0232847	-0.0286833	-0.103676	0.137029	0.0118723	0.0809572	0.0063902	0.0919142	0.0534277	0.101037	0.0958971	0.0736774	0.00374339	0.136416
GLA2_2	0.170212	0.126065	0.174325	0.142874	0.17117	0.178104	0.203909	0.186129	0.185536	0.187489	0.170763	0.163716	0.00920572	0.118057	0.133838	0.0395834	0.157643	0.141242	0.154692	0.18221	0.307776	0.684645	0.481847	0.506467	0.381963	0.369362	0.343981	0.365607	0.296143	0.19822	0.37469	0.4173	0.4935	1	0.855532	0.024168	-0.0239913	0.0727068	0.054502	-0.0147195	-0.0685135	-0.0245768	-0.0614175	-0.0508658	0.102497	-0.00555847	0.222806	-0.178439	0.00760388	0.0575199	0.0485502	0.00830072	0.0348434	0.0742605	0.00748129	0.113006	0.0101189	0.0124024	0.018749	0.0135121	-0.0503913	-0.0819168	0.0643615	0.0258933	0.00522294	-0.0310035	0.0156538	-0.0388786	-0.0336142	0.0129512	-0.0247212	0.164559	0.0538506
GLA3_2	0.225529	0.173309	0.281589	0.239549	0.25004	0.269984	0.293492	0.287517	0.248156	0.245785	0.222893	0.211709	0.0200674	0.169651	0.182929	0.0885393	0.204749	0.0980944	0.157405	0.196107	0.372037	0.750215	0.501119	0.503208	0.373993	0.34511	0.329666	0.416043	0.312383	0.222163	0.411899	0.455689	0.539201	0.855532	1	0.00830601	-0.0135646	0.0693942	0.0975071	-0.0223876	-0.106176	-0.0370279	-0.0921025	-0.0312958	0.120749	0.00845192	0.24026	-0.171775	-0.0134074	0.126535	0.0980796	-0.00314218	0.0625959	0.0756922	-0.00774139	0.159749	-0.0174254	-0.0252296	0.0497565	0.00150375	-0.00784442	-0.0803589	0.0316762	-0.0365175	-0.0180998	-0.0767854	-0.0451275	-0.119461	-0.0907342	-0.0253895	-0.0911777	0.219823	-0.00603391
AWN	0.0477275	0.0498497	-0.00719592	-0.0495454	-0.00278998	0.0848511	0.014831	0.102833	-0.0528685	-0.0179965	-0.0217064	-0.017719	-0.0926573	-0.0863389	-0.0848011	-0.0344144	0.0363955	-0.144477	0.0169107	-0.00222801	0.036398	-0.0239326	-0.0280528	-0.0310318	-0.0848072	-0.0972338	-0.122116	-0.0348087	-0.0937647	-0.0724377	-0.0718366	-0.0276737	-0.0259456	0.024168	0.00830601	1	-0.0636842	0.167757	-0.109456	-0.0203388	-0.0707608	-0.0577764	-0.120216	0.00356908	0.0847348	0.0584016	0.133425	0.0431411	-0.0129672	0.00114333	-0.0499348	0.0419165	0.0619496	0.0326653	0.243065	0.0897873	-0.0356094	-0.0391831	0.11056	-0.0587615	-0.0678937	0.155465	-0.122767	-0.118191	-0.0295216	-0.104093	-0.00611929	-0.0506671	-0.0197615	-0.036812	-0.0666906	0.0521684	-0.0151234
ETA	-0.00801631	-0.00664021	-0.0671736	-0.126246	-0.0592739	-0.0577102	-0.0276397	-0.000548386	0.0972415	0.0247536	0.144401	-0.00192686	0.207923	0.252298	0.148667	0.0196409	0.0448992	0.154372	0.203762	0.166413	0.0523826	-0.0524869	0.0226853	-0.00558193	0.0125613	0.0325883	0.0839343	0.045455	-0.0221332	0.00383917	0.042388	0.0447552	-0.0588089	-0.0239913	-0.0135646	-0.0636842	1	0.427266	0.442397	-0.0154263	-0.0352609	-0.0947197	-0.0419095	0.0507786	-0.00926778	0.0222132	-0.158922	-0.000896272	-0.0393458	-0.108209	-0.16221	-0.0428418	-0.0394621	-0.0513954	0.107305	-0.135009	-0.122764	-0.128369	0.0582543	0.081503	-0.015049	-0.0854977	-0.0556977	-0.0210971	-0.0531682	-0.0786725	-0.14629	-0.138151	-0.155679	-0.189609	-0.19665	0.0528163	-0.123389
EL_1	0.284042	0.223	0.146033	0.0484313	0.174783	0.175224	0.270554	0.220435	0.465839	0.404185	0.589333	0.463044	0.223472	0.342838	0.374845	0.163857	0.0657204	0.152949	0.243867	0.242754	0.106085	0.0290847	0.07664	0.141649	0.191942	0.177411	0.210129	0.211321	0.225347	0.216425	0.0462831	0.0923871	0.101111	0.0727068	0.0693942	0.167757	0.427266	1	0.677868	-0.0350454	-0.0275228	-0.254746	-0.159658	0.00351873	0.0648363	-0.0482404	0.153186	-0.235268	0.200767	0.0387859	-0.0385477	-0.103285	0.0355229	0.00766339	0.179039	0.199588	-0.0624369	0.0523149	-0.0580879	-0.0589228	-0.120277	-0.295821	0.204567	0.135855	0.238297	0.125873	0.14792	0.142733	0.209943	0.0914582	0.120393	-0.0361184	0.12544
EL_2	0.270885	0.225282	0.189294	0.137181	0.224571	0.225358	0.284419	0.24724	0.500814	0.418135	0.525922	0.415644	0.267394	0.381601	0.369006	0.156154	0.189408	0.210893	0.246307	0.290681	0.107266	0.0970275	0.100052	0.168627	0.221323	0.210014	0.256674	0.249962	0.241624	0.210021	0.114578	0.130354	0.091719	0.054502	0.0975071	-0.109456	0.442397	0.677868	1	-0.0345556	0.0262441	-0.2017	-0.0769198	0.0051263	-0.0276037	-0.00472164	0.0578151	-0.19964	0.261344	0.0757225	0.0268018	-0.0510542	0.0171916	-0.00372817	0.105106	0.257349	-0.040373	0.104952	-0.0549719	-0.050389	-0.0852795	-0.291051	0.121334	0.0887624	0.169148	0.0457034	0.0358764	0.0248064	0.0282329	-0.0135895	0.00590225	-0.0407583	0.055624
SPIG	-0.0539116	-0.0569847	-0.0470984	-0.0290079	-0.0489179	-0.0487952	-0.0598169	-0.0666065	-0.0296706	-0.0412993	-0.0133919	-0.0286824	-0.0302389	0.0337781	0.00219071	0.031013	0.041329	0.0522262	0.0135237	0.0712784	0.0361197	0.0122811	-0.0091281	0.00860166	0.0413829	0.0596744	0.0409404	0.0483008	0.0381676	0.0538733	-3.01646e-05	0.0321717	0.010375	-0.0147195	-0.0223876	-0.0203388	-0.0154263	-0.0350454	-0.0345556	1	0.12218	0.0463895	0.0885588	-0.02777	-0.080099	0.0543142	0.0589537	0.0109595	0.028692	-0.0208204	-0.0534567	0.0500767	0.021274	-0.0153609	-0.0113852	-0.0685504	-0.0247919	-0.00191087	0.0748362	0.349894	-0.025138	0.0366794	0.0513947	0.00701379	0.0442583	0.0316678	0.0486399	0.0287369	0.013316	0.0251606	0.0206377	-0.0256547	-0.00036082
GLAU_2	-0.107251	-0.0802741	-0.0433496	0.000478201	-0.0584978	-0.0509867	-0.0913689	-0.124242	-0.109926	-0.126326	-0.113891	-0.107328	-0.127933	-0.0901743	-0.0599809	-0.0362698	-0.155824	0.00742394	-0.0129591	-0.0453572	-0.076221	-0.0816809	-0.106834	-0.0902272	-0.0204942	-0.0345886	-0.078246	-0.100417	-0.0207327	-0.032678	0.0159105	-0.069477	-0.0317038	-0.0685135	-0.106176	-0.0707608	-0.0352609	-0.0275228	0.0262441	0.12218	1	0.589499	0.625783	0.0516812	-0.0511628	-0.0384446	-0.0414379	0.0147261	0.0446059	-0.00390059	0.0481454	-0.00320078	0.00743343	0.0324878	-0.0446074	-0.0164002	0.0477959	0.0612596	-0.14295	-0.048702	-0.0611094	-0.0595427	0.0841267	0.224901	-0.0268868	0.127989	0.0982695	0.134916	0.108512	0.118772	0.109152	0.00785307	-0.0420107
LGLAU	-0.146141	-0.0774542	-0.0751026	0.0267211	-0.0455384	-0.0544932	-0.137273	-0.142721	-0.297367	-0.281945	-0.320187	-0.296042	-0.212415	-0.208118	-0.231931	-0.167836	-0.119334	-0.059238	-0.16809	-0.155935	-0.0516394	-0.0219723	-0.0732582	-0.112407	-0.107559	-0.127006	-0.144717	-0.0857085	-0.05118	-0.0994219	-0.0119178	-0.0315464	-0.0877817	-0.0245768	-0.0370279	-0.0577764	-0.0947197	-0.254746	-0.2017	0.0463895	0.589499	1	0.773656	-0.0258496	0.0182545	-0.0470743	-0.026241	0.047471	-0.0284715	-0.00729995	0.0595127	0.052587	0.0413456	0.0473107	-0.146716	0.00490227	0.134016	0.102444	-0.0426349	-0.00436864	-0.0334224	0.069398	-0.0480407	0.0675869	-0.218324	-0.0498847	-0.0260599	-0.0456337	-0.0889983	-0.0406951	-0.0487692	0.074509	-0.0951836
GLAU_1	-0.133728	-0.0817217	-0.0489457	0.0128842	-0.0583258	-0.0539287	-0.114803	-0.113754	-0.187694	-0.19415	-0.227065	-0.228512	-0.141277	-0.117064	-0.126081	-0.147006	-0.108071	-0.057124	-0.132303	-0.134146	-0.0610186	-0.0715178	-0.102019	-0.106302	-0.0909916	-0.096122	-0.125885	-0.0665748	-0.0614695	-0.0618121	0.0284895	-0.0174651	-0.066929	-0.0614175	-0.0921025	-0.120216	-0.0419095	-0.159658	-0.0769198	0.0885588	0.625783	0.773656	1	-0.00625757	-0.0454432	0.00788942	-0.0721594	0.0552494	-0.0154111	-0.0328233	0.0107184	0.010933	-0.0152751	0.0213246	-0.104821	0.0326807	0.107026	0.0817556	-0.216028	-0.0594082	-0.0541187	0.0265601	-0.0287595	0.088521	-0.167212	-0.0609149	-0.0544549	-0.0346975	-0.065493	-0.0635584	-0.0614075	0.0323877	-0.0863999
GR	-0.0001634	-0.0277932	-0.156952	-0.174087	-0.109774	-0.14922	-0.0798837	-0.0854361	0.0239752	-0.0113603	0.0125942	-0.00750808	0.0298881	0.0439281	0.0878065	0.0056532	0.0348371	-0.0737142	-0.0769355	-0.0722736	-0.0210852	-0.0282928	0.00818101	-0.0402269	-0.0319998	-0.00611512	-0.000340254	-0.0925688	-0.0624386	-0.0257254	0.029664	-0.0315644	0.0102401	-0.0508658	-0.0312958	0.00356908	0.0507786	0.00351873	0.0051263	-0.02777	0.0516812	-0.0258496	-0.00625757	1	-0.0267708	0.0629465	-0.10345	0.0841143	0.0306483	-0.0463283	-0.0889651	0.0359769	-0.00255319	0.0129122	0.0350235	-0.099655	-0.0543533	-0.0297224	-0.00868246	-0.0037393	0.074068	0.0931738	0.00723446	-0.034949	-0.103162	-0.00591074	0.0626852	0.012903	0.0812275	0.0459509	0.0584493	-0.00284279	0.0401051
GY_2	0.0922738	0.0961284	0.0349681	0.0826032	0.114282	0.051002	0.0767011	0.0122771	-0.111503	-0.078409	-0.0559998	-0.0142512	-0.0854457	-0.151345	-0.153498	-0.0387237	-0.0713239	-0.0811323	-0.0657312	-0.10588	0.0988207	0.17928	0.16519	0.180486	0.118741	0.0511407	0.0621311	0.135076	0.12407	0.144749	0.0790055	0.100683	-0.00866988	0.102497	0.120749	0.0847348	-0.00926778	0.0648363	-0.0276037	-0.080099	-0.0511628	0.0182545	-0.0454432	-0.0267708	1	-0.7496	0.395759	-0.535135	0.0132477	0.0810085	0.0969231	-0.0706394	0.0202585	0.00456798	0.011343	0.211104	0.304467	0.260146	-0.00919192	-0.145456	-0.0803456	-0.232328	0.0393202	0.000944285	0.155374	0.0890569	0.126052	0.0348922	0.124705	0.124458	0.0836269	0.055573	0.016326
GPC_2	-0.0952868	-0.0753761	0.0908916	0.0010251	-0.0654072	0.0567335	-0.021811	0.123228	0.141269	0.0993936	0.0614652	-0.01884	0.145269	0.226242	0.20768	0.010629	0.133229	0.111577	0.0843745	0.157796	0.043332	-0.00611229	0.0127218	-0.0525925	-0.0576937	0.00256624	0.0434554	0.00337612	-0.108777	-0.129558	0.00747975	-0.00135183	0.116214	-0.00555847	0.00845192	0.0584016	0.0222132	-0.0482404	-0.00472164	0.0543142	-0.0384446	-0.0470743	0.00788942	0.0629465	-0.7496	1	-0.423656	0.650064	-0.0952977	-0.0755685	-0.102571	0.0170429	-0.0721428	-0.0696799	0.115093	-0.204339	-0.363886	-0.35921	0.139552	0.201643	-0.0129994	0.287238	-0.135561	-0.112355	-0.207878	-0.236493	-0.23067	-0.176959	-0.252293	-0.240461	-0.210482	0.0332604	0.0163237
GY_1	0.195747	0.135009	0.205423	0.199614	0.206534	0.183845	0.23635	0.104549	0.132276	0.19762	0.198571	0.294862	-0.190465	-0.0961384	-0.0351086	0.0143694	0.0228166	-0.0650596	-0.0967412	-0.057469	0.216185	0.255272	0.208692	0.241999	0.178473	0.165663	0.11496	0.310236	0.379013	0.341587	0.107735	0.139764	0.125248	0.222806	0.24026	0.133425	-0.158922	0.153186	0.0578151	0.0589537	-0.0414379	-0.026241	-0.0721594	-0.10345	0.395759	-0.423656	1	-0.61526	0.117238	0.147645	0.144631	0.00914775	0.167772	0.119922	-0.160404	0.3676	0.320304	0.332634	-0.137038	-0.123538	0.0383787	-0.121494	0.229199	0.0885142	0.353904	0.196636	0.325806	0.253813	0.331715	0.32479	0.328102	0.00777633	0.135494
GPC_1	-0.204751	-0.134825	-0.088555	-0.114553	-0.158183	-0.118576	-0.18367	-0.070821	-0.211044	-0.22729	-0.277077	-0.314962	-0.0296168	-0.0572143	-0.0976952	0.0325419	0.0390796	0.012083	0.101938	0.0495074	-0.195907	-0.220345	-0.226551	-0.308186	-0.286614	-0.226652	-0.193097	-0.304888	-0.390442	-0.386514	-0.0894095	-0.131484	-0.0898109	-0.178439	-0.171775	0.0431411	-0.000896272	-0.235268	-0.19964	0.0109595	0.0147261	0.047471	0.0552494	0.0841143	-0.535135	0.650064	-0.61526	1	-0.171961	0.0177694	-0.000900954	0.0549962	-0.162965	-0.120499	0.146966	-0.329453	-0.334513	-0.37052	0.188239	0.209055	0.0306898	0.514975	-0.226018	-0.142389	-0.36048	-0.187127	-0.366872	-0.204671	-0.32706	-0.3216	-0.318189	0.06427	-0.190441
TS	-0.0382762	-0.0662476	-0.0871852	-0.0508057	-0.0692121	-0.0793195	-0.0877776	-0.108536	0.116098	0.134422	0.180557	0.229708	-0.0464227	-0.0340075	0.00752961	-0.00406618	0.103081	-0.0331179	0.0177745	0.0107757	0.0160265	0.0368829	-0.0627486	-0.0451281	-0.029311	-0.0482586	-0.0433444	0.0307945	0.0472246	0.0425707	0.049624	0.102697	-0.0569937	0.00760388	-0.0134074	-0.0129672	-0.0393458	0.200767	0.261344	0.028692	0.0446059	-0.0284715	-0.0154111	0.0306483	0.0132477	-0.0952977	0.117238	-0.171961	1	0.177399	0.170107	0.0463038	0.0561771	0.061544	0.106352	0.421931	-0.0409838	0.533413	-0.110577	-0.07385	-0.048126	-0.193178	0.0871278	0.0366377	0.184409	0.103443	0.203118	0.175176	0.139588	0.154387	0.201397	0.0104723	0.0217256
FLW_1	0.156234	0.133125	0.30303	0.291639	0.263023	0.246053	0.268336	0.209274	0.0598282	0.104549	0.0723049	0.166217	-0.206441	-0.145099	-0.050968	0.34953	0.13846	-0.102183	-0.0349434	-0.0704136	-0.00425376	0.0698817	-0.0872491	-0.0567269	-0.0977793	-0.0847052	-0.138439	-0.0151363	-0.0408351	-0.068634	0.0183781	0.0713428	0.0953856	0.0575199	0.126535	0.00114333	-0.108209	0.0387859	0.0757225	-0.0208204	-0.00390059	-0.00729995	-0.0328233	-0.0463283	0.0810085	-0.0755685	0.147645	0.0177694	0.177399	1	0.777002	0.105611	0.0637199	0.0990477	-0.144734	0.439263	0.246255	0.307368	-0.0941456	-0.0663447	-0.0200574	-0.0656684	-0.00989045	-0.0381672	0.235926	0.277751	0.212064	0.208056	0.195644	0.288151	0.275383	-0.017952	-0.0726967
FLW_2	0.0510558	0.0504879	0.198388	0.234279	0.166896	0.140359	0.142285	0.0619166	-0.0986553	-0.0276191	-0.0733414	0.0423978	-0.262523	-0.277381	-0.228122	0.0842229	0.0484839	-0.0874859	-0.0929805	-0.185908	-0.0231554	0.0197145	-0.11859	-0.0769205	-0.089463	-0.0604653	-0.126406	-0.0669955	-0.0853396	-0.0831619	0.0274466	0.0369603	0.0331233	0.0485502	0.0980796	-0.0499348	-0.16221	-0.0385477	0.0268018	-0.0534567	0.0481454	0.0595127	0.0107184	-0.0889651	0.0969231	-0.102571	0.144631	-0.000900954	0.170107	0.777002	1	0.087714	0.0876037	0.0732121	-0.180512	0.400787	0.328117	0.372118	-0.0617347	-0.090404	-0.0405052	-0.0988968	0.0109112	-0.0042794	0.202926	0.256692	0.238776	0.22977	0.198601	0.277173	0.28481	0.0669245	-0.108385
YR_N	-0.0256317	-0.0245285	0.00713894	0.0259625	0.00336375	0.0036832	-0.0104691	0.00664546	-0.0416187	-0.0172805	-0.0847531	-0.0507768	-0.179767	-0.0959122	-0.0625256	0.0294677	0.0134432	0.0245979	-0.0587004	0.00780875	-0.0861905	0.00338648	-0.106464	-0.0816201	-0.0934987	-0.0308433	-0.0674616	-0.0594694	0.00285654	0.0446425	-0.0352046	-0.0314971	0.0302293	0.00830072	-0.00314218	0.0419165	-0.0428418	-0.103285	-0.0510542	0.0500767	-0.00320078	0.052587	0.010933	0.0359769	-0.0706394	0.0170429	0.00914775	0.0549962	0.0463038	0.105611	0.087714	1	0.408787	0.350205	-0.127517	0.0894013	0.0996707	0.102432	-0.00457887	0.0269981	0.0149491	0.037791	0.0118405	-0.0272309	-0.00963436	-0.027675	0.0221675	-0.0054719	-0.00247611	0.0331235	-0.0112955	-0.0160663	-0.0694798
YR_1	0.0603801	0.0283481	0.081979	0.0646242	0.0655734	0.0652267	0.0934997	0.0946025	0.0136661	0.0335715	-0.0196963	0.0286532	-0.140816	-0.121745	-0.0399966	-0.0136015	-0.0406974	-0.0491438	-0.0365474	-0.00319213	0.00556354	0.0321846	-0.00191885	0.0144144	-0.0124573	0.0388156	-0.058607	-0.00645007	0.139225	0.151831	0.0261212	0.0199053	0.0774906	0.0348434	0.0625959	0.0619496	-0.0394621	0.0355229	0.0171916	0.021274	0.00743343	0.0413456	-0.0152751	-0.00255319	0.0202585	-0.0721428	0.167772	-0.162965	0.0561771	0.0637199	0.0876037	0.408787	1	0.725692	-0.11526	0.15912	0.0957767	0.10916	-0.0635976	-0.0137344	-0.00708754	-0.0984649	0.0715184	0.0501579	0.064794	0.0606592	0.105706	0.064791	0.0898812	0.128345	0.0923109	0.00351681	-0.00472895
YR_2	0.0754896	0.0346603	0.11341	0.0689098	0.0710283	0.0700672	0.111987	0.0841221	0.0322627	0.0537284	-0.0200208	0.0373689	-0.11765	-0.133519	-0.0180371	0.0610359	-0.030919	-0.0750809	-0.0572601	-0.0676343	-0.0666128	0.048331	6.40719e-05	0.0548935	0.0448563	0.0617988	-0.0396445	0.00496376	0.129979	0.144364	0.0473817	0.0374446	0.0399023	0.0742605	0.0756922	0.0326653	-0.0513954	0.00766339	-0.00372817	-0.0153609	0.0324878	0.0473107	0.0213246	0.0129122	0.00456798	-0.0696799	0.119922	-0.120499	0.061544	0.0990477	0.0732121	0.350205	0.725692	1	-0.133479	0.116689	0.0752247	0.100837	-0.080463	-0.0336663	-0.0236874	-0.0741854	0.0885186	0.0950523	0.0989934	0.102196	0.103853	0.0929549	0.102728	0.136675	0.112172	0.0140972	0.0207486
BIS	-0.0503832	-0.0414632	0.111339	0.0573361	-0.00391262	0.0645984	0.0194849	0.150961	0.125121	0.0615156	0.114907	0.0234525	0.225088	0.204326	0.208825	-0.025831	0.00880193	0.0597644	0.262343	0.169719	0.0974124	-0.0129408	0.0407163	0.0238391	0.0427408	0.0841707	0.126254	0.0384361	-0.00388447	0.00147632	0.0334764	0.0220424	0.0350545	0.00748129	-0.00774139	0.243065	0.107305	0.179039	0.105106	-0.0113852	-0.0446074	-0.146716	-0.104821	0.0350235	0.011343	0.115093	-0.160404	0.146966	0.106352	-0.144734	-0.180512	-0.127517	-0.11526	-0.133479	1	-0.323972	-0.604033	-0.447144	0.0781684	0.097726	-0.0550969	0.18812	-0.0563774	-0.0246299	-0.104067	-0.179806	-0.297073	-0.236402	-0.185862	-0.277526	-0.288739	0.00551772	-0.0514415
EW	0.356345	0.302948	0.389742	0.361407	0.400335	0.405996	0.436449	0.356599	0.29666	0.368403	0.317703	0.42122	-0.0830942	-0.0302089	0.0538961	0.167373	0.192238	-0.0614267	-0.0493928	-0.0123232	0.0795668	0.173993	0.0516957	0.0944501	0.0318307	0.0124847	-0.00177045	0.129138	0.125739	0.133521	0.0946097	0.134038	0.163511	0.113006	0.159749	0.0897873	-0.135009	0.199588	0.257349	-0.0685504	-0.0164002	0.00490227	0.0326807	-0.099655	0.211104	-0.204339	0.3676	-0.329453	0.421931	0.439263	0.400787	0.0894013	0.15912	0.116689	-0.323972	1	0.544428	0.695102	-0.142717	-0.186683	-0.0411431	-0.294936	0.0600728	0.0217266	0.291266	0.146537	0.269235	0.201962	0.191183	0.252391	0.268279	-0.0320669	0.0799356
GPS	-0.0474012	-0.0440817	-0.168183	-0.0822728	-0.0730811	-0.151447	-0.123836	-0.274977	-0.166442	-0.0845309	-0.135708	-0.0110606	-0.263745	-0.331042	-0.307432	0.0555452	0.0038361	-0.0768299	-0.211963	-0.228081	-0.114488	0.0291527	-0.0145002	0.0108138	-0.0285579	-0.0634586	-0.118873	-0.0328415	0.0387118	0.0482067	-0.027901	-0.0462927	-0.0846726	0.0101189	-0.0174254	-0.0356094	-0.122764	-0.0624369	-0.040373	-0.0247919	0.0477959	0.134016	0.107026	-0.0543533	0.304467	-0.363886	0.320304	-0.334513	-0.0409838	0.246255	0.328117	0.0996707	0.0957767	0.0752247	-0.604033	0.544428	1	0.818716	-0.13443	-0.162599	-0.00736781	-0.265378	0.112788	0.0614452	0.203227	0.273423	0.377108	0.30289	0.275044	0.351182	0.330928	-0.0477089	0.0660123
GPE	-0.0665423	-0.0792501	-0.196395	-0.101358	-0.105225	-0.177402	-0.160601	-0.299184	-0.0837901	-0.00370153	-0.0248891	0.109799	-0.250747	-0.308609	-0.261879	0.0492038	0.0664551	-0.0831329	-0.1679	-0.183925	-0.0916074	0.0457676	-0.0446992	-0.0156992	-0.0413557	-0.0816974	-0.123432	-0.0129746	0.0575559	0.0575645	0.007886	0.02123	-0.102402	0.0124024	-0.0252296	-0.0391831	-0.128369	0.0523149	0.104952	-0.00191087	0.0612596	0.102444	0.0817556	-0.0297224	0.260146	-0.35921	0.332634	-0.37052	0.533413	0.307368	0.372118	0.102432	0.10916	0.100837	-0.447144	0.695102	0.818716	1	-0.167701	-0.166159	-0.0320557	-0.324104	0.13989	0.070041	0.271259	0.293402	0.429738	0.351831	0.305066	0.380833	0.38799	-0.034899	0.0619679
PIG_1	-0.0338477	-0.00659553	-0.0347321	-0.0543752	-0.0362668	-0.0245572	-0.044773	-0.00205082	-0.0804239	-0.104148	-0.0921442	-0.153876	0.0733643	0.0736906	-0.0127351	-0.10491	0.0257012	0.0664459	0.0642812	0.0973442	-0.0119764	0.0410558	0.0562198	-0.0244013	-0.0505249	-0.0187927	0.0236267	0.00285644	-0.0731951	-0.0711416	-0.0340317	-0.0143418	0.00355385	0.018749	0.0497565	0.11056	0.0582543	-0.0580879	-0.0549719	0.0748362	-0.14295	-0.0426349	-0.216028	-0.00868246	-0.00919192	0.139552	-0.137038	0.188239	-0.110577	-0.0941456	-0.0617347	-0.00457887	-0.0635976	-0.080463	0.0781684	-0.142717	-0.13443	-0.167701	1	0.469999	0.0924746	0.124747	-0.143588	-0.151047	-0.239914	-0.19611	-0.211969	-0.254434	-0.282221	-0.248983	-0.270525	0.0908468	-0.0335009
PIG_2	-0.0616691	-0.0492109	-0.0402759	-0.0385668	-0.0614361	-0.0550438	-0.0663475	-0.0457597	-0.0280892	-0.066134	-0.0578941	-0.110143	0.0552941	0.0814471	0.0645124	-0.04012	0.0391691	0.0841897	0.0710233	0.0825828	-0.00400687	0.02217	0.00511883	-0.0485258	-0.042908	0.0642368	0.049181	-0.0222735	-0.0692321	-0.0347245	-0.0325545	-0.0240826	0.0232847	0.0135121	0.00150375	-0.0587615	0.081503	-0.0589228	-0.050389	0.349894	-0.048702	-0.00436864	-0.0594082	-0.0037393	-0.145456	0.201643	-0.123538	0.209055	-0.07385	-0.0663447	-0.090404	0.0269981	-0.0137344	-0.0336663	0.097726	-0.186683	-0.162599	-0.166159	0.469999	1	0.101984	0.197784	-0.064071	-0.0808908	-0.17271	-0.0937461	-0.17118	-0.19343	-0.206416	-0.165562	-0.20392	0.00742684	-0.0932614
PHS	0.0402275	0.0364406	-0.0315552	0.00317111	0.0304094	0.0192817	0.0184747	-0.0608295	-0.0789035	-0.0918205	-0.0652635	-0.0731425	0.102572	0.00728684	-0.026109	0.0723432	0.113856	0.0858361	-0.0179918	0.100292	-0.0868023	0.00978916	-0.0483565	-0.0637826	-0.0501965	-0.0372989	-0.012561	-0.137903	-0.128041	-0.0794847	-0.037826	0.00406945	-0.0286833	-0.0503913	-0.00784442	-0.0678937	-0.015049	-0.120277	-0.0852795	-0.025138	-0.0611094	-0.0334224	-0.0541187	0.074068	-0.0803456	-0.0129994	0.0383787	0.0306898	-0.048126	-0.0200574	-0.0405052	0.0149491	-0.00708754	-0.0236874	-0.0550969	-0.0411431	-0.00736781	-0.0320557	0.0924746	0.101984	1	0.194078	-0.118812	-0.034625	-0.128677	-0.0989946	-0.105775	-0.112775	-0.143576	-0.122136	-0.151345	0.0845172	-0.149731
SW	-0.188826	-0.154683	-0.0464784	-0.0575717	-0.125967	-0.0789497	-0.14878	-0.0424468	-0.223771	-0.22975	-0.276814	-0.296217	0.0306752	-0.0702278	-0.118942	-0.0268988	-0.00573367	0.0168471	0.0603327	0.00488184	-0.103404	-0.0930289	-0.100314	-0.151237	-0.182723	-0.125964	-0.108326	-0.185117	-0.285416	-0.314006	-0.0838892	-0.0908855	-0.103676	-0.0819168	-0.0803589	0.155465	-0.0854977	-0.295821	-0.291051	0.0366794	-0.0595427	0.069398	0.0265601	0.0931738	-0.232328	0.287238	-0.121494	0.514975	-0.193178	-0.0656684	-0.0988968	0.037791	-0.0984649	-0.0741854	0.18812	-0.294936	-0.265378	-0.324104	0.124747	0.197784	0.194078	1	-0.214619	-0.148051	-0.377833	-0.205363	-0.312675	-0.25148	-0.276073	-0.294798	-0.289722	0.0462936	-0.170589
JGH_1	0.049961	-0.027487	-0.0161377	-0.0377309	-0.0356377	-0.0733501	0.0328392	-0.0777638	0.174748	0.183794	0.217778	0.27363	-0.0367197	-0.01961	0.10612	0.101902	-0.10962	0.149763	0.0351236	-0.0307022	-0.0182004	0.0842015	0.112575	0.243224	0.389825	0.340453	0.235227	0.150931	0.505095	0.445687	0.0628225	-0.0351572	0.137029	0.0643615	0.0316762	-0.122767	-0.0556977	0.204567	0.121334	0.0513947	0.0841267	-0.0480407	-0.0287595	0.00723446	0.0393202	-0.135561	0.229199	-0.226018	0.0871278	-0.00989045	0.0109112	0.0118405	0.0715184	0.0885186	-0.0563774	0.0600728	0.112788	0.13989	-0.143588	-0.064071	-0.118812	-0.214619	1	0.550613	0.388708	0.460223	0.506494	0.491234	0.524322	0.538425	0.522349	-0.0481554	0.32314
JGH_2	0.0179862	-0.0291465	-0.0279652	-0.0649282	-0.0374263	-0.072182	0.0199401	-0.0652863	0.0433653	0.0268625	0.065076	0.0763952	-0.0336372	-0.0217894	0.0534901	0.186248	-0.08273	0.31516	0.153879	0.032564	-0.0104264	0.00739837	0.110868	0.2433	0.477922	0.351323	0.273154	0.182574	0.351218	0.331783	0.0872617	-0.0141785	0.0118723	0.0258933	-0.0365175	-0.118191	-0.0210971	0.135855	0.0887624	0.00701379	0.224901	0.0675869	0.088521	-0.034949	0.000944285	-0.112355	0.0885142	-0.142389	0.0366377	-0.0381672	-0.0042794	-0.0272309	0.0501579	0.0950523	-0.0246299	0.0217266	0.0614452	0.070041	-0.151047	-0.0808908	-0.034625	-0.148051	0.550613	1	0.29619	0.368208	0.276235	0.38495	0.389724	0.356971	0.371116	-0.0708023	0.254186
FLS	0.120314	0.0168038	0.169656	0.119734	0.0857447	0.112846	0.175444	0.106889	0.306763	0.336895	0.395605	0.464865	-0.00365197	0.0809051	0.180287	0.279078	-0.00972895	0.086898	-0.0130642	-0.0178076	0.00643496	0.00103547	-0.0114298	0.0868583	0.154835	0.124506	0.0774863	0.0991663	0.312272	0.289512	0.0561354	0.043151	0.0809572	0.00522294	-0.0180998	-0.0295216	-0.0531682	0.238297	0.169148	0.0442583	-0.0268868	-0.218324	-0.167212	-0.103162	0.155374	-0.207878	0.353904	-0.36048	0.184409	0.235926	0.202926	-0.00963436	0.064794	0.0989934	-0.104067	0.291266	0.203227	0.271259	-0.239914	-0.17271	-0.128677	-0.377833	0.388708	0.29619	1	0.550201	0.542977	0.60208	0.612808	0.613681	0.629374	-0.112713	0.176347
GS65_1	-0.0161556	-0.100743	-0.0588904	-0.126773	-0.121912	-0.15412	-0.036591	-0.171153	0.0656694	0.109677	0.14792	0.265577	-0.155169	-0.174473	-0.0364168	0.208143	-0.163839	0.0673966	-0.0529154	-0.147109	-0.180074	-0.0646476	-0.0848603	-0.00226208	0.094564	0.0506938	-0.0291785	-0.112491	0.134942	0.0920353	-0.0245314	-0.121318	0.0063902	-0.0310035	-0.0767854	-0.104093	-0.0786725	0.125873	0.0457034	0.0316678	0.127989	-0.0498847	-0.0609149	-0.00591074	0.0890569	-0.236493	0.196636	-0.187127	0.103443	0.277751	0.256692	-0.027675	0.0606592	0.102196	-0.179806	0.146537	0.273423	0.293402	-0.19611	-0.0937461	-0.0989946	-0.205363	0.460223	0.368208	0.550201	1	0.665499	0.730719	0.670192	0.794763	0.674211	-0.0495639	0.119947
GS39_1	0.0343487	-0.0696509	-0.0755309	-0.0978946	-0.0963024	-0.11452	-0.0140235	-0.174254	0.117499	0.169947	0.211813	0.347253	-0.158139	-0.162258	-0.00819704	0.0595535	-0.11009	-0.0122596	-0.191579	-0.16927	-0.0963924	0.0423836	-0.00834172	0.0982624	0.157131	0.090436	-0.0010924	-0.0384641	0.201487	0.144237	0.0649655	-0.0506055	0.0919142	0.0156538	-0.0451275	-0.00611929	-0.14629	0.14792	0.0358764	0.0486399	0.0982695	-0.0260599	-0.0544549	0.0626852	0.126052	-0.23067	0.325806	-0.366872	0.203118	0.212064	0.238776	0.0221675	0.105706	0.103853	-0.297073	0.269235	0.377108	0.429738	-0.211969	-0.17118	-0.105775	-0.312675	0.506494	0.276235	0.542977	0.665499	1	0.721189	0.758099	0.83599	0.782898	-0.0892267	0.261164
GS65_2	0.0213297	-0.0863893	-0.0674152	-0.130951	-0.116924	-0.148284	-0.020324	-0.16098	0.11178	0.173116	0.212401	0.343277	-0.14012	-0.153032	-0.0298268	0.162362	-0.116033	0.00685696	-0.0814085	-0.128098	-0.13423	-0.108447	-0.10329	-0.000670859	0.0839224	0.0229998	-0.0621146	-0.0450615	0.173526	0.144834	-0.00760011	-0.119197	0.0534277	-0.0388786	-0.119461	-0.0506671	-0.138151	0.142733	0.0248064	0.0287369	0.134916	-0.0456337	-0.0346975	0.012903	0.0348922	-0.176959	0.253813	-0.204671	0.175176	0.208056	0.22977	-0.0054719	0.064791	0.0929549	-0.236402	0.201962	0.30289	0.351831	-0.254434	-0.19343	-0.112775	-0.25148	0.491234	0.38495	0.60208	0.730719	0.721189	1	0.787504	0.792533	0.854977	-0.127559	0.248784
GS39_2	0.0648749	-0.0619582	-0.042675	-0.107729	-0.0927924	-0.119737	0.0253	-0.112844	0.162937	0.218634	0.268978	0.390163	-0.139219	-0.113965	0.0289794	0.121556	-0.20851	-0.0308821	-0.10082	-0.193097	-0.0834	-0.0745661	-0.0563844	0.0770675	0.150277	0.0750283	-0.00611781	-0.0118367	0.2113	0.197046	-0.00878185	-0.0949669	0.101037	-0.0336142	-0.0907342	-0.0197615	-0.155679	0.209943	0.0282329	0.013316	0.108512	-0.0889983	-0.065493	0.0812275	0.124705	-0.252293	0.331715	-0.32706	0.139588	0.195644	0.198601	-0.00247611	0.0898812	0.102728	-0.185862	0.191183	0.275044	0.305066	-0.282221	-0.206416	-0.143576	-0.276073	0.524322	0.389724	0.612808	0.670192	0.758099	0.787504	1	0.813027	0.846074	-0.166401	0.300791
GS55_1	0.0331109	-0.0814413	-0.0257677	-0.0760648	-0.0889026	-0.110693	0.0116672	-0.135053	0.125952	0.186406	0.216169	0.370672	-0.176167	-0.178116	-0.00192322	0.193076	-0.0821889	0.0155091	-0.135116	-0.142624	-0.103924	0.0188151	-0.0323891	0.0598759	0.124733	0.0708382	-0.018918	-0.0476993	0.202749	0.160007	0.0660418	-0.0566612	0.0958971	0.0129512	-0.0253895	-0.036812	-0.189609	0.0914582	-0.0135895	0.0251606	0.118772	-0.0406951	-0.0635584	0.0459509	0.124458	-0.240461	0.32479	-0.3216	0.154387	0.288151	0.277173	0.0331235	0.128345	0.136675	-0.277526	0.252391	0.351182	0.380833	-0.248983	-0.165562	-0.122136	-0.294798	0.538425	0.356971	0.613681	0.794763	0.83599	0.792533	0.813027	1	0.863361	-0.0985542	0.274105
GS55_2	0.0571773	-0.063889	-0.0121046	-0.0596962	-0.0664694	-0.0873112	0.0337044	-0.101176	0.168558	0.232611	0.266692	0.409887	-0.136186	-0.126782	0.0162736	0.18389	-0.0705952	-0.0368565	-0.141111	-0.129381	-0.0957807	-0.0693879	-0.0615623	0.0628269	0.115938	0.0743583	-0.0288599	0.00594373	0.207641	0.170935	0.000872686	-0.080571	0.0736774	-0.0247212	-0.0911777	-0.0666906	-0.19665	0.120393	0.00590225	0.0206377	0.109152	-0.0487692	-0.0614075	0.0584493	0.0836269	-0.210482	0.328102	-0.318189	0.201397	0.275383	0.28481	-0.0112955	0.0923109	0.112172	-0.288739	0.268279	0.330928	0.38799	-0.270525	-0.20392	-0.151345	-0.289722	0.522349	0.371116	0.629374	0.674211	0.782898	0.854977	0.846074	0.863361	1	-0.172781	0.336154
SH	-0.0353821	-0.0196714	-0.01636	0.00491695	-0.0128409	0.00151143	-0.0289105	-0.00878482	-0.107233	-0.103705	-0.0650192	-0.0734787	-0.00765268	-0.0211286	-0.0798774	-0.101808	0.0143807	0.02367	0.000188563	0.0222759	0.0898618	0.112731	-0.0609581	-0.0595769	-0.0839629	-0.0913216	-0.0673949	-0.014372	-0.0452079	-0.024462	0.215171	0.281153	0.00374339	0.164559	0.219823	0.0521684	0.0528163	-0.0361184	-0.0407583	-0.0256547	0.00785307	0.074509	0.0323877	-0.00284279	0.055573	0.0332604	0.00777633	0.06427	0.0104723	-0.017952	0.0669245	-0.0160663	0.00351681	0.0140972	0.00551772	-0.0320669	-0.0477089	-0.034899	0.0908468	0.00742684	0.0845172	0.0462936	-0.0481554	-0.0708023	-0.112713	-0.0495639	-0.0892267	-0.127559	-0.166401	-0.0985542	-0.172781	1	-0.260625
JGH_N	0.12333	0.0678358	0.0423563	-0.0126963	0.040164	0.0279822	0.106852	0.0702334	0.210142	0.216282	0.2053	0.221221	0.0193202	0.0845478	0.146904	-0.0123814	-0.0611364	0.0131137	-0.0389175	-0.0285101	0.148311	0.162258	0.286844	0.308707	0.319256	0.255874	0.227287	0.238202	0.296116	0.241495	0.0207441	0.00112379	0.136416	0.0538506	-0.00603391	-0.0151234	-0.123389	0.12544	0.055624	-0.00036082	-0.0420107	-0.0951836	-0.0863999	0.0401051	0.016326	0.0163237	0.135494	-0.190441	0.0217256	-0.0726967	-0.108385	-0.0694798	-0.00472895	0.0207486	-0.0514415	0.0799356	0.0660123	0.0619679	-0.0335009	-0.0932614	-0.149731	-0.170589	0.32314	0.254186	0.176347	0.119947	0.261164	0.248784	0.300791	0.274105	0.336154	-0.260625	1
